# An ancient route towards salicylic acid and its implications for the perpetual *Trichormus–Azolla* symbiosis

**DOI:** 10.1101/2021.03.12.435107

**Authors:** Sophie de Vries, Cornelia Herrfurth, Fay-Wei Li, Ivo Feussner, Jan de Vries

## Abstract

Despite its small size, the water fern *Azolla* is a giant among plant symbioses. Within each of its leaflets, a specialized leaf cavity is home to a population of nitrogen-fixing cyanobacteria (cyanobionts). While examples of nitrogen fixing cyanobionts are found across the land plant tree of life, *Azolla* is unique in that its symbiosis is perpetual: the cyanobionts are inherited during sexual and vegetative propagation of the fern. What underpins the communication between the two partners? In angiosperms, the phytohormone salicylic acid (SA) is a well-known regulator of plant–microbe interactions. Using HPLC-MS/MS, we pinpoint the presence of SA in the fern; using comparative genomics and phylogenetics, we mined homologs of SA biosynthesis genes across Chloroplastida (Viridiplantae). While canonical isochorismate synthase (ICS) sequences are largely limited to angiosperms, homologs for the entire Phenylalanine ammonia-lyase (PAL)-dependent pathway likely existed in the last common ancestor of land plants. Indeed, *A. filiculoides* secondarily lost its ICS, but has the genetic competence to derive SA from benzoic acid. Global gene expression data from cyanobiont-containing and -free *A. filiculoides* unveil a putative feedback loop: SA appears to induce cyanobacterial proliferation, which in turn down-regulates genes in SA biosynthesis and its responses.

## Supplemental Data S1 for "An ancient route towards salicylic acid and its implications for the perpetual *Trichormus–Azolla* symbiosis"

### Sheet: S1A
Query	Hit type	PSSM-ID	From	To	E-Value	Bitscore	Accession	Short name	Incomplete	Superfamily
Q#1 - >WP_013190659.1 isochorismate synthase [Trichormus azollae]	non-specific	273127	124	459	4.75431e-107	321.625	TIGR00543	isochor_syn	-	cl29920
Q#1 - >WP_013190659.1 isochorismate synthase [Trichormus azollae]	non-specific	273819	211	458	8.73927e-40	148.282	TIGR01820	TrpE-arch	N	cl36983
Q#1 - >WP_013190659.1 isochorismate synthase [Trichormus azollae]	non-specific	273142	156	458	8.22561e-35	135.154	TIGR00564	trpE_most	N	cl36687
Q#1 - >WP_013190659.1 isochorismate synthase [Trichormus azollae]	non-specific	130883	216	458	1.1881e-29	118.722	TIGR01824	PabB-clade2	N	cl29920
Q#1 - >WP_013190659.1 isochorismate synthase [Trichormus azollae]	non-specific	273133	278	459	6.81018e-28	113.242	TIGR00553	pabB	N	cl29920
Q#1 - >WP_013190659.1 isochorismate synthase [Trichormus azollae]	non-specific	132533	81	458	7.20184e-22	97.5421	TIGR03494	salicyl_syn	-	cl39098
Q#1 - >WP_013190659.1 isochorismate synthase [Trichormus azollae]	non-specific	273143	244	458	7.8088e-12	67.2273	TIGR00565	trpE_proteo	N	cl36688
Q#1 - >WP_013190659.1 isochorismate synthase [Trichormus azollae]	non-specific	273821	274	459	1.07155e-11	66.8528	TIGR01823	PabB-fungal	N	cl36984
Q#1 - >WP_013190659.1 isochorismate synthase [Trichormus azollae]	non-specific	130874	252	458	2.09814e-10	62.981	TIGR01815	TrpE-clade3	NC	cl31142
Q#2 - >WP_013189914.1 aminodeoxychorismate synthase component I [Trichormus azollae]	non-specific	273821	1	691	2.56443e-138	424.318	TIGR01823	PabB-fungal	-	cl36984
Q#2 - >WP_013189914.1 aminodeoxychorismate synthase component I [Trichormus azollae]	non-specific	273133	335	686	8.27267e-127	380.185	TIGR00553	pabB	-	cl29920
Q#2 - >WP_013189914.1 aminodeoxychorismate synthase component I [Trichormus azollae]	non-specific	273142	253	689	3.25479e-110	342.007	TIGR00564	trpE_most	-	cl36687
Q#2 - >WP_013189914.1 aminodeoxychorismate synthase component I [Trichormus azollae]	non-specific	130883	333	686	1.43696e-100	313.248	TIGR01824	PabB-clade2	-	cl29920
Q#2 - >WP_013189914.1 aminodeoxychorismate synthase component I [Trichormus azollae]	non-specific	273819	248	690	6.49678e-99	311.992	TIGR01820	TrpE-arch	-	cl36983
Q#2 - >WP_013189914.1 aminodeoxychorismate synthase component I [Trichormus azollae]	non-specific	273144	4	187	1.80754e-57	193.466	TIGR00566	trpG_papA	-	cl00020
Q#2 - >WP_013189914.1 aminodeoxychorismate synthase component I [Trichormus azollae]	non-specific	273143	357	695	5.34125e-52	188.18	TIGR00565	trpE_proteo	N	cl36688
Q#2 - >WP_013189914.1 aminodeoxychorismate synthase component I [Trichormus azollae]	non-specific	130874	304	690	1.68243e-45	173.533	TIGR01815	TrpE-clade3	C	cl31142
Q#2 - >WP_013189914.1 aminodeoxychorismate synthase component I [Trichormus azollae]	non-specific	273127	431	687	3.17815e-37	142.507	TIGR00543	isochor_syn	N	cl29920
Q#2 - >WP_013189914.1 aminodeoxychorismate synthase component I [Trichormus azollae]	non-specific	132533	371	678	3.4314e-35	138.758	TIGR03494	salicyl_syn	N	cl39098
Q#2 - >WP_013189914.1 aminodeoxychorismate synthase component I [Trichormus azollae]	non-specific	130874	4	186	8.53257e-27	116.524	TIGR01815	TrpE-clade3	N	cl31142
Q#2 - >WP_013189914.1 aminodeoxychorismate synthase component I [Trichormus azollae]	non-specific	129966	4	187	8.15807e-25	102.008	TIGR00888	guaA_Nterm	-	cl31036
Q#2 - >WP_013189914.1 aminodeoxychorismate synthase component I [Trichormus azollae]	non-specific	273580	29	174	6.56871e-11	64.5698	TIGR01368	CPSaseIIsmall	N	cl36883
Q#2 - >WP_013189914.1 aminodeoxychorismate synthase component I [Trichormus azollae]	non-specific	273836	76	187	0.00269715	39.6157	TIGR01855	IMP_synth_hisH	N	cl36995
Q#3 - >WP_013192196.1 anthranilate synthase component I [Trichormus azollae]	non-specific	273142	27	499	0	568.889	TIGR00564	trpE_most	-	cl36687
Q#3 - >WP_013192196.1 anthranilate synthase component I [Trichormus azollae]	non-specific	273819	45	500	2.01313e-152	441.804	TIGR01820	TrpE-arch	-	cl36983
Q#3 - >WP_013192196.1 anthranilate synthase component I [Trichormus azollae]	non-specific	130883	119	495	1.2976e-114	342.138	TIGR01824	PabB-clade2	-	cl29920
Q#3 - >WP_013192196.1 anthranilate synthase component I [Trichormus azollae]	non-specific	273133	215	493	1.09203e-95	292.745	TIGR00553	pabB	-	cl29920
Q#3 - >WP_013192196.1 anthranilate synthase component I [Trichormus azollae]	non-specific	273143	30	500	8.99355e-93	291.028	TIGR00565	trpE_proteo	-	cl36688
Q#3 - >WP_013192196.1 anthranilate synthase component I [Trichormus azollae]	non-specific	130874	96	500	7.72421e-60	209.357	TIGR01815	TrpE-clade3	C	cl31142
Q#3 - >WP_013192196.1 anthranilate synthase component I [Trichormus azollae]	non-specific	273821	118	498	3.63825e-54	193.969	TIGR01823	PabB-fungal	N	cl36984
Q#3 - >WP_013192196.1 anthranilate synthase component I [Trichormus azollae]	non-specific	132533	235	491	9.28464e-53	183.827	TIGR03494	salicyl_syn	N	cl39098
Q#3 - >WP_013192196.1 anthranilate synthase component I [Trichormus azollae]	non-specific	273127	200	499	5.44485e-45	160.996	TIGR00543	isochor_syn	-	cl29920

### Sheet: S1B
Query	Hit type	PSSM-ID	From	To	E-Value	Bitscore	Accession	Short name	Incomplete	Superfamily
Q#1 - >ref|WP_185565804.1|_[completeness=complete] [organism=Nostoc sp. 2RC] [gcode=11]	non-specific	132533	35	433	2.01928e-103	314.024	TIGR03494	salicyl_syn	-	cl39098
Q#10 - >ref|WP_193921534.1|_[completeness=complete] [organism=Desmonostoc muscorum] [gcode=11]	non-specific	132533	35	433	1.6984e-102	311.328	TIGR03494	salicyl_syn	-	cl39098
Q#100 - >tpg|HAG83289.1|_[organism=Cyanobacteria bacterium UBA12227] [isolate=UBA12227] [metagenome_source=sediment metagenome] [gcode=11] [isolation_source=sediment] salicylate synthase, partial [Cyanobacteria bacterium UBA12227]	non-specific	132533	38	379	9.96258e-87	268.956	TIGR03494	salicyl_syn	-	cl39098
Q#11 - >gb|RCJ15144.1|_[completeness=complete] [organism=Nostoc sp. ATCC 43529] [isolate=ATCC 43529] [culture_collection=ATCC:43529] [gcode=11] [country=USA: New Jersey] [isolation_source=nonaxenic culture from lake water] [collection_date=1986] [collected_by=CP Wolk] salicylate synthase [Nostoc sp. ATCC 43529]	non-specific	132533	43	441	8.59501e-102	309.787	TIGR03494	salicyl_syn	-	cl39098
Q#12 - >ref|WP_106309251.1|_[completeness=complete] [organism=Chamaesiphon polymorphus] [gcode=11]	non-specific	132533	38	438	3.29571e-113	339.062	TIGR03494	salicyl_syn	-	cl39098
Q#13 - >gb|NEZ65330.1|_[completeness=complete] [organism=Leptolyngbyaceae cyanobacterium CCMR0082] [strain=CCMR0082] [gb_synonym=Adonisia turfae CCMR0082] [gcode=11] [country=Brazil: Abrolhos coral reefs] [isolation_source=marine] [collection_date=201303] [collected_by=Juline M. Walter] salicylate synthase [Leptolyngbyaceae cyanobacterium CCMR0082]	non-specific	132533	38	437	2.43953e-107	324.039	TIGR03494	salicyl_syn	-	cl39098
Q#14 - >ref|WP_015209197.1|_[completeness=complete] [organism=Cylindrospermum stagnale] [gcode=11]	non-specific	132533	38	438	1.81736e-108	326.736	TIGR03494	salicyl_syn	-	cl39098
Q#15 - >gb|NEZ55858.1|_[completeness=complete] [organism=Leptolyngbyaceae cyanobacterium CCMR0081] [strain=CCMR0081] [gb_synonym=Adonisia turfae CCMR0081] [gcode=11] [country=Brazil: Abrolhos reef system] [isolation_source=turf] [collection_date=201303] [collected_by=Juline Walter] salicylate synthase [Leptolyngbyaceae cyanobacterium CCMR0081]	non-specific	132533	38	437	2.07398e-107	324.039	TIGR03494	salicyl_syn	-	cl39098
Q#16 - >ref|WP_106259034.1|_[completeness=complete] [organism=Stenomitos frigidus] [gcode=11]	non-specific	132533	21	437	1.46716e-110	332.129	TIGR03494	salicyl_syn	-	cl39098
Q#17 - >ref|WP_155742785.1|_[completeness=complete] [organism=Scytonema sp. UIC 10036] [gcode=11]	non-specific	132533	35	433	3.32028e-102	311.328	TIGR03494	salicyl_syn	-	cl39098
Q#18 - >ref|WP_106216178.1|_[completeness=complete] [organism=Cyanosarcina burmensis] [gcode=11]	non-specific	132533	37	436	1.10808e-110	332.514	TIGR03494	salicyl_syn	-	cl39098
Q#19 - >ref|WP_015159820.1|_[completeness=complete] [organism=Chamaesiphon minutus] [gcode=11]	non-specific	132533	38	446	1.19805e-108	327.506	TIGR03494	salicyl_syn	-	cl39098
Q#2 - >ref|WP_106546633.1|_[completeness=complete] [organism=Chroococcidiopsis sp. CCALA 051] [gcode=11]	non-specific	132533	38	437	1.96968e-118	352.159	TIGR03494	salicyl_syn	-	cl39098
Q#20 - >ref|WP_015128993.1|_[completeness=complete] [organism=Calothrix sp. PCC 7507] [gcode=11]	non-specific	132533	38	437	3.037e-100	305.55	TIGR03494	salicyl_syn	-	cl39098
Q#21 - >gb|MBD0363998.1|_[completeness=complete] [organism=Coleofasciculus sp. C3bin4] [isolate=C3bin4] [metagenome_source=soil metagenome] [gcode=11] [country=Australia: Roxby Downs] [isolation_source=Topsoil from arid and minimally vegetated gibber plain] [lat_lon=30.4704 S 137.1363 E] [collection_date=31Oct2018/01Nov2018] salicylate synthase [Coleofasciculus sp. C3bin4]	non-specific	132533	37	437	4.29614e-106	320.958	TIGR03494	salicyl_syn	-	cl39098
Q#22 - >gb|MBE9043745.1|_[completeness=complete] [organism=Pleurocapsales cyanobacterium LEGE 10410] [strain=LEGE 10410] [gcode=11] [country=Portugal: Vila Nova de Mil Fontes] [isolation_source=intertidal zone, green biofilm on a pebblestone] [collection_date=28Apr2010] [collected_by=Vitor Ramos] salicylate synthase [Pleurocapsales cyanobacterium LEGE 10410]	non-specific	132533	36	437	4.87852e-113	338.677	TIGR03494	salicyl_syn	-	cl39098
Q#23 - >gb|MBE9049095.1|_[completeness=complete] [organism=Nostocales cyanobacterium LEGE 11386] [strain=LEGE 11386] [gcode=11] [country=Portugal] [isolation_source=intertidal zone, on a marine sponge] [collection_date=2011] [collected_by=Ana Regueiras] salicylate synthase [Nostocales cyanobacterium LEGE 11386]	non-specific	132533	91	437	3.425e-105	318.261	TIGR03494	salicyl_syn	-	cl39098
Q#24 - >ref|WP_029632624.1|_[completeness=complete] [organism=Nostocales] [gcode=11]	non-specific	132533	23	433	3.81025e-100	305.55	TIGR03494	salicyl_syn	-	cl39098
Q#25 - >gb|NEZ54402.1|_[completeness=complete] [organism=Leptolyngbyaceae cyanobacterium CCMR0081] [strain=CCMR0081] [gb_synonym=Adonisia turfae CCMR0081] [gcode=11] [country=Brazil: Abrolhos reef system] [isolation_source=turf] [collection_date=201303] [collected_by=Juline Walter] salicylate synthase [Leptolyngbyaceae cyanobacterium CCMR0081]	non-specific	132533	38	437	2.99645e-107	323.654	TIGR03494	salicyl_syn	-	cl39098
Q#26 - >gb|TVP65597.1|_[completeness=complete] [organism=Nodularia sp. (in: Bacteria)] [isolate=LCM1.Bin15] [metagenome_source=soda lake metagenome] [gcode=11] [country=Canada: Cariboo Plateau] [isolation_source=alkaline salt lake] [lat_lon=51.3275 N 121.63305 W] [collection_date=26May2015] [altitude=1090 m] salicylate synthase [Nodularia sp. (in: Bacteria)]	non-specific	132533	91	437	1.05341e-105	319.802	TIGR03494	salicyl_syn	-	cl39098
Q#27 - >ref|WP_104547144.1|_[completeness=complete] [organism=Chroococcidiopsis sp. TS821] [gcode=11]	non-specific	132533	37	437	3.13565e-112	336.366	TIGR03494	salicyl_syn	-	cl39098
Q#28 - >gb|NET07724.1|_[completeness=complete] [organism=Symploca sp. SIO2B6] [isolate=SIO2B6] [metagenome_source=marine metagenome] [gcode=11] [country=Panama: Boco del Toro] [isolation_source=marine benthic turfs] [lat_lon=8.769149 N 80.401158 W] [collection_date=18May2011] salicylate synthase [Symploca sp. SIO2B6]	non-specific	132533	38	439	1.06203e-110	332.514	TIGR03494	salicyl_syn	-	cl39098
Q#29 - >ref|WP_015191109.1|_[completeness=complete] [organism=Gloeocapsa sp. PCC 7428] [gcode=11]	non-specific	132533	21	437	9.10975e-111	332.514	TIGR03494	salicyl_syn	-	cl39098
Q#3 - >tpg|HGZ86656.1|_[completeness=complete] [organism=Gloeobacter violaceus SpSt379] [isolate=SpSt379] [metagenome_source=sediment metagenome] [gcode=11] [country=Canada: British Columbia] [isolation_source=hot spring sediment] [lat_lon=60.1987 N 125.5127 W] [collection_date=20121001] [note=Metagenomeassembled genome binned from sequencing reads available in SRR5581334] salicylate synthase [Gloeobacter violaceus SpSt379]	non-specific	132533	37	437	4.36438e-108	325.965	TIGR03494	salicyl_syn	-	cl39098
Q#30 - >ref|WP_073549760.1|_[completeness=complete] [organism=Chroogloeocystis siderophila] [gcode=11]	non-specific	132533	21	437	1.48313e-110	332.129	TIGR03494	salicyl_syn	-	cl39098
Q#31 - >ref|WP_073068962.1|_[completeness=complete] [organism=Phormidesmis priestleyi] [gcode=11]	non-specific	132533	21	437	4.08564e-109	328.662	TIGR03494	salicyl_syn	-	cl39098
Q#32 - >emb|CAA9297973.1|_[organism=uncultured Coleofasciculus sp.] [isolate=AVDCRST_MAG92] [gcode=11] [isolation_source=Biological soil crust from Avdat LTER, Negev Desert, Israel] [note=contig: NODE685] Salicylate synthetase(EC @ Salicylate synthetase(EC of siderophore biosynthesis [uncultured Coleofasciculus sp.]	non-specific	132533	38	437	3.3727e-108	326.351	TIGR03494	salicyl_syn	-	cl39098
Q#33 - >gb|TAG60693.1|_[completeness=complete] [organism=Oscillatoriales cyanobacterium] [isolate=PH2015_03D_45_235] [metagenome_source=microbial mat metagenome] [gcode=11] [country=USA: California, Eel River, Cedar Creek] [isolation_source=microbial mat material] [lat_lon=39.840528 N 123.707179 W] [collection_date=20150805] salicylate synthase [Oscillatoriales cyanobacterium]	non-specific	132533	38	437	5.12976e-106	320.958	TIGR03494	salicyl_syn	-	cl39098
Q#34 - >ref|WP_089128064.1|_[completeness=complete] [organism=Tolypothrix sp. NIES4075] [gcode=11]	non-specific	132533	37	436	4.62687e-106	320.573	TIGR03494	salicyl_syn	-	cl39098
Q#35 - >ref|WP_126391583.1|_[completeness=complete] [organism=Pseudanabaena sp. ABRG53] [gcode=11]	non-specific	132533	38	437	5.24239e-108	325.58	TIGR03494	salicyl_syn	-	cl39098
Q#36 - >ref|WP_190495307.1|_[completeness=complete] [organism=Microcoleus sp. FACHB53] [gcode=11]	non-specific	132533	38	437	6.2652e-107	322.884	TIGR03494	salicyl_syn	-	cl39098
Q#37 - >gb|TAG08053.1|_[completeness=complete] [organism=Oscillatoriales cyanobacterium] [isolate=PH2015_04U_45_1042] [metagenome_source=microbial mat metagenome] [gcode=11] [country=USA: California, Eel River, Cedar Creek near confluence with South Fork Eel River] [isolation_source=microbial mat material] [lat_lon=39.839398 N 123.708121 W] [collection_date=20150804] salicylate synthase [Oscillatoriales cyanobacterium]	non-specific	132533	38	437	3.40145e-106	321.728	TIGR03494	salicyl_syn	-	cl39098
Q#38 - >ref|WP_190778074.1|_[completeness=complete] [organism=Microcoleus sp. FACHB1] [gcode=11]	non-specific	132533	38	437	4.24389e-107	323.269	TIGR03494	salicyl_syn	-	cl39098
Q#39 - >gb|NER31482.1|_[completeness=complete] [organism=Symploca sp. SIO1C4] [isolate=SIO1C4] [metagenome_source=marine metagenome] [gcode=11] [country=American Samoa] [isolation_source=marine benthic turfs] [lat_lon=14.299925 S 170.710603 W] [collection_date=15Jul2014] salicylate synthase [Symploca sp. SIO1C4]	non-specific	132533	40	439	2.39271e-110	331.743	TIGR03494	salicyl_syn	-	cl39098
Q#4 - >ref|WP_073642722.1|_[completeness=complete] [organism=Nostoc calcicola] [gcode=11]	non-specific	132533	35	433	5.88705e-104	315.18	TIGR03494	salicyl_syn	-	cl39098
Q#40 - >ref|WP_102181338.1|_[completeness=complete] [organism=Fischerella thermalis] [gcode=11]	non-specific	132533	38	437	1.79649e-108	326.736	TIGR03494	salicyl_syn	-	cl39098
Q#41 - >ref|WP_103667731.1|_[completeness=complete] [organism=Pseudanabaena sp. BC1403] [gcode=11]	non-specific	132533	38	437	3.87166e-108	325.965	TIGR03494	salicyl_syn	-	cl39098
Q#42 - >ref|WP_009628116.1|_[completeness=complete] [organism=Pseudanabaena biceps] [gcode=11]	non-specific	132533	46	445	2.81884e-107	324.039	TIGR03494	salicyl_syn	-	cl39098
Q#43 - >gb|NEO31116.1|_[completeness=complete] [organism=Symploca sp. SIO3C6] [isolate=SIO3C6] [metagenome_source=marine metagenome] [gcode=11] [country=Panama: Portobelo] [isolation_source=marine benthic turfs] [lat_lon=8.769149 N 80.401158 W] [collection_date=14Jun2008] salicylate synthase [Symploca sp. SIO3C6]	non-specific	132533	38	439	7.22084e-110	330.588	TIGR03494	salicyl_syn	-	cl39098
Q#44 - >ref|WP_046281103.1|_[completeness=complete] [organism=Limnoraphis robusta] [gcode=11]	non-specific	132533	30	432	9.55156e-105	317.106	TIGR03494	salicyl_syn	-	cl39098
Q#45 - >gb|MBE7384664.1|_[completeness=complete] [organism=Leptolyngbya sp. SIO1E4] [isolate=SIO1E4] [metagenome_source=marine metagenome] [gcode=11] [country=American Samoa] [isolation_source=marine benthic turfs] [lat_lon=14.299925 S 170.710603 W] [collection_date=22Jul2014] salicylate synthase [Leptolyngbya sp. SIO1E4]	non-specific	132533	38	437	1.82139e-107	324.039	TIGR03494	salicyl_syn	-	cl39098
Q#46 - >ref|WP_055074773.1|_[completeness=complete] [organism=Pseudanabaena sp. 'Roaring Creek'] [gcode=11]	non-specific	132533	54	453	2.06572e-107	324.81	TIGR03494	salicyl_syn	-	cl39098
Q#47 - >ref|WP_190574111.1|_[completeness=complete] [organism=Alkalinema sp. FACHB956] [gcode=11]	non-specific	132533	37	438	5.97653e-111	333.284	TIGR03494	salicyl_syn	-	cl39098
Q#48 - >gb|NJO96929.1|_[completeness=complete] [organism=Pleurocapsa sp. CRU_1_2] [isolate=CRU_1_2] [metagenome_source=stromatolite metagenome] [gcode=11] [country=South Africa: Cape Recife] [isolation_source=Stromatolite] [lat_lon=34.045028 S 25.656875 E] [collection_date=Jan2018] salicylate synthase [Pleurocapsa sp. CRU_1_2]	non-specific	132533	38	437	1.31033e-103	314.409	TIGR03494	salicyl_syn	-	cl39098
Q#49 - >ref|WP_172187978.1|_[completeness=complete] [organism=Microcoleus sp. IPMA8] [gcode=11]	non-specific	132533	38	437	1.99994e-103	314.024	TIGR03494	salicyl_syn	-	cl39098
Q#5 - >gb|OWY64820.1|_[completeness=complete] [organism=cyanobacterium TDX16] [strain=TDX16] [nat_host=Haematococcus pluvialis] [gcode=11] [country=China: Tianjin, Hebei University of Technology, Laboratory of Algae and Natural Products] [collection_date=2010] [note=endosymbiotic cyanobaterium released from the green algae] salicylate synthase [cyanobacterium TDX16]	non-specific	132533	38	437	2.89294e-116	346.766	TIGR03494	salicyl_syn	-	cl39098
Q#50 - >ref|WP_073634894.1|_[completeness=complete] [organism=Scytonema sp. HK05] [gb_synonym=Scytonema sp. NIES2130] [gcode=11]	non-specific	132533	38	437	2.17616e-106	321.728	TIGR03494	salicyl_syn	-	cl39098
Q#51 - >gb|NQE34937.1|_[organism=Microcoleus sp. IPMA8] [strain=IPMA8] [gcode=11] [country=Portugal: Lisbon] [lat_lon=38.7093 N 9.1667 W] [collection_date=Mar2016] [tech=concepttrans] Salicylate synthase [Microcoleus sp. IPMA8]	non-specific	132533	49	448	2.85748e-103	314.024	TIGR03494	salicyl_syn	-	cl39098
Q#52 - >ref|WP_069967231.1|_[completeness=complete] [organism=unclassified Desertifilum] [gcode=11]	non-specific	132533	38	437	3.01037e-109	328.662	TIGR03494	salicyl_syn	-	cl39098
Q#53 - >gb|OUC11709.1|_[completeness=complete] [organism=Alkalinema sp. CACIAM 70d] [isolate=CACIAM 70d] [metagenome_source=freshwater metagenome] [gcode=11] [country=Brazil: Tucurui] [isolation_source=nonaxenic culture of unicellular cyanobacterium started from freshwater lake] [lat_lon=3.856 S 49.623 W] [collection_date=21Oct2011] salicylate synthase [Alkalinema sp. CACIAM 70d]	non-specific	132533	37	438	4.6586e-111	333.284	TIGR03494	salicyl_syn	-	cl39098
Q#54 - >dbj|BAZ27712.1|_[organism=Cylindrospermum sp. NIES4074] [strain=NIES4074] [culture_collection=NIES:4074] [gcode=11] chorismate binding domain protein [Cylindrospermum sp. NIES4074]	non-specific	132533	38	437	1.10371e-108	327.506	TIGR03494	salicyl_syn	-	cl39098
Q#55 - >tpg|HBL12823.1|_[completeness=complete] [organism=Cyanobacteria bacterium UBA11162] [isolate=UBA11162] [metagenome_source=sediment metagenome] [gcode=11] [isolation_source=sediment] salicylate synthase [Cyanobacteria bacterium UBA11162]	non-specific	132533	38	437	4.44781e-103	312.869	TIGR03494	salicyl_syn	-	cl39098
Q#56 - >gb|NEO98553.1|_[completeness=complete] [organism=Symploca sp. SIO2E9] [isolate=SIO2E9] [metagenome_source=marine metagenome] [gcode=11] [country=Papua New Guinea: Hoia Bay] [isolation_source=marine benthic turfs] [lat_lon=5.328242 S 144.207135 E] [collection_date=21May2005] salicylate synthase [Symploca sp. SIO2E9]	non-specific	132533	38	439	1.87865e-108	326.736	TIGR03494	salicyl_syn	-	cl39098
Q#57 - >gb|NJK55780.1|_[completeness=complete] [organism=Pleurocapsa sp. SU_5_0] [isolate=SU_5_0] [metagenome_source=stromatolite metagenome] [gcode=11] [country=South Africa: Schoenmakerskop] [isolation_source=Stromatolite] [lat_lon=34.041167 S 25.5385 E] [collection_date=Apr2018] salicylate synthase [Pleurocapsa sp. SU_5_0]	non-specific	132533	38	437	5.70048e-103	312.869	TIGR03494	salicyl_syn	-	cl39098
Q#58 - >gb|NJK58344.1|_[completeness=complete] [organism=Pleurocapsa sp. SU_5_0] [isolate=SU_5_0] [metagenome_source=stromatolite metagenome] [gcode=11] [country=South Africa: Schoenmakerskop] [isolation_source=Stromatolite] [lat_lon=34.041167 S 25.5385 E] [collection_date=Apr2018] salicylate synthase [Pleurocapsa sp. SU_5_0]	non-specific	132533	38	437	9.25169e-106	319.802	TIGR03494	salicyl_syn	-	cl39098
Q#59 - >ref|WP_193946879.1|_[completeness=complete] [organism=Nostoc sp. LEGE 12450] [gcode=11]	non-specific	132533	36	437	1.83136e-105	319.032	TIGR03494	salicyl_syn	-	cl39098
Q#6 - >ref|WP_190952140.1|_[completeness=complete] [organism=Nostoc punctiforme] [gcode=11]	non-specific	132533	36	433	1.73552e-102	311.328	TIGR03494	salicyl_syn	-	cl39098
Q#60 - >gb|NEP60792.1|_[completeness=complete] [organism=Symploca sp. SIO2G7] [isolate=SIO2G7] [metagenome_source=marine metagenome] [gcode=11] [country=Palmyra Atoll] [isolation_source=marine benthic turfs] [lat_lon=5.887608 N 162.079336 W] [collection_date=22Aug2008] salicylate synthase [Symploca sp. SIO2G7]	non-specific	132533	32	437	3.37526e-107	323.654	TIGR03494	salicyl_syn	-	cl39098
Q#61 - >ref|WP_094534332.1|_[completeness=complete] [organism=Pseudanabaena sp. SR411] [gcode=11]	non-specific	132533	38	437	3.84953e-106	320.958	TIGR03494	salicyl_syn	-	cl39098
Q#62 - >ref|WP_142601520.1|_[completeness=complete] [organism=Pseudanabaena sp. UWO310] [gcode=11]	non-specific	132533	54	453	6.15883e-107	323.269	TIGR03494	salicyl_syn	-	cl39098
Q#63 - >gb|MBE9170027.1|_[completeness=complete] [organism=Pleurocapsales cyanobacterium LEGE 06147] [strain=LEGE 06147] [gcode=11] [country=Portugal: Praia de Moledo, Caminha] [isolation_source=intertidal zone, waveexposed rock surface scraping] [collection_date=20Nov2006] [collected_by=Rui Seabra, Vitor Ramos] salicylate synthase [Pleurocapsales cyanobacterium LEGE 06147]	non-specific	132533	38	437	1.69718e-101	309.017	TIGR03494	salicyl_syn	-	cl39098
Q#64 - >ref|WP_193933795.1|_[completeness=complete] [organism=Gloeocapsopsis crepidinum] [gcode=11]	non-specific	132533	21	437	5.68073e-110	330.588	TIGR03494	salicyl_syn	-	cl39098
Q#65 - >tpg|HAX85133.1|_[completeness=complete] [organism=Cyanobacteria bacterium UBA11370] [isolate=UBA11370] [metagenome_source=sediment metagenome] [gcode=11] [isolation_source=sediment] salicylate synthase [Cyanobacteria bacterium UBA11370]	non-specific	132533	38	437	4.79481e-102	310.557	TIGR03494	salicyl_syn	-	cl39098
Q#66 - >gb|NJK67044.1|_[completeness=complete] [organism=Microcoleus sp. SU_5_3] [isolate=SU_5_3] [metagenome_source=stromatolite metagenome] [gcode=11] [country=South Africa: Schoenmakerskop] [isolation_source=Stromatolite] [lat_lon=34.041167 S 25.5385 E] [collection_date=Apr2018] salicylate synthase [Microcoleus sp. SU_5_3]	non-specific	132533	38	437	4.73736e-101	307.861	TIGR03494	salicyl_syn	-	cl39098
Q#67 - >gb|PIG92443.1|_[completeness=complete] [organism=Chroococcales cyanobacterium IPPAS B1203] [strain=IPPAS B1203] [culture_collection=IPPAS:B1203] [gcode=11] [country=Czech Republic: Karlovy Vary] [isolation_source=Hot Spring Karlovy Vary] [lat_lon=50.2243 N 12.9273 E] [collection_date=2013] [collected_by=Bolatkhan] [altitude=447 m] salicylate synthase [Chroococcales cyanobacterium IPPAS B1203]	non-specific	132533	21	437	9.8686e-110	330.203	TIGR03494	salicyl_syn	-	cl39098
Q#68 - >gb|MBI4785225.1|_[completeness=complete] [organism=Oscillatoriophycideae cyanobacterium NC_groundwater_1537_Pr4_S0.65um_50_18] [isolate=NC_groundwater_1537_Pr4_S0.65um_50_18] [metagenome_source=groundwater metagenome] [note=SR118Sp65_coassembly_Cyanobacteria_50_18] [gcode=11] [country=USA: California, Middletown] [isolation_source=groundwater] [lat_lon=38.69129 N 122.54441 W] [collection_date=20180908] chorismatebinding protein [Oscillatoriophycideae cyanobacterium NC_groundwater_1537_Pr4_S0.65um_50_18]	non-specific	132533	38	437	1.47278e-100	306.32	TIGR03494	salicyl_syn	-	cl39098
Q#69 - >ref|WP_009787714.1|_[completeness=complete] [organism=Lyngbya sp. PCC 8106] [gcode=11]	non-specific	132533	30	431	1.08857e-101	309.402	TIGR03494	salicyl_syn	-	cl39098
Q#7 - >ref|WP_079679574.1|_[completeness=complete] [organism=Planktothrix sp. PCC 11201] [gcode=11]	non-specific	132533	35	433	3.21304e-104	315.95	TIGR03494	salicyl_syn	-	cl39098
Q#70 - >ref|WP_144874527.1|_[completeness=complete] [organism=Hyella patelloides] [gcode=11]	non-specific	132533	38	437	1.52446e-103	314.024	TIGR03494	salicyl_syn	-	cl39098
Q#71 - >gb|NEP61385.1|_[completeness=complete] [organism=Symploca sp. SIO2G7] [isolate=SIO2G7] [metagenome_source=marine metagenome] [gcode=11] [country=Palmyra Atoll] [isolation_source=marine benthic turfs] [lat_lon=5.887608 N 162.079336 W] [collection_date=22Aug2008] salicylate synthase [Symploca sp. SIO2G7]	non-specific	132533	36	437	3.76922e-106	320.958	TIGR03494	salicyl_syn	-	cl39098
Q#72 - >ref|WP_190904961.1|_[completeness=complete] [organism=Anabaena catenula] [gcode=11]	non-specific	132533	38	437	8.63122e-108	325.195	TIGR03494	salicyl_syn	-	cl39098
Q#73 - >ref|WP_007358398.1|_[completeness=complete] [organism=Kamptonema] [gcode=11]	non-specific	132533	38	437	9.15565e-102	310.172	TIGR03494	salicyl_syn	-	cl39098
Q#74 - >ref|WP_096657250.1|_[completeness=complete] [organism=Calothrix parasitica] [gcode=11]	non-specific	132533	47	446	2.40386e-103	314.409	TIGR03494	salicyl_syn	-	cl39098
Q#75 - >gb|NJL09999.1|_[organism=Calothrix sp. SM1_7_51] [isolate=SM1_7_51] [metagenome_source=stromatolite metagenome] [gcode=11] [country=South Africa: Schoenmakerskop] [isolation_source=Stromatolite] [lat_lon=34.041167 S 25.5385 E] [collection_date=Apr2018] anthranilate synthase component I family protein, partial [Calothrix sp. SM1_7_51]	non-specific	132533	42	436	8.58654e-102	309.402	TIGR03494	salicyl_syn	-	cl39098
Q#76 - >gb|NES95899.1|_[completeness=complete] [organism=Desertifilum sp. SIO1I2] [isolate=SIO1I2] [metagenome_source=marine metagenome] [gcode=11] [country=Palmyra Atoll] [isolation_source=marine benthic turfs] [lat_lon=5.887608 N 162.079336 W] [collection_date=23May2013] salicylate synthase [Desertifilum sp. SIO1I2]	non-specific	132533	38	439	7.34872e-111	332.899	TIGR03494	salicyl_syn	-	cl39098
Q#77 - >ref|WP_190834692.1|_[completeness=complete] [organism=Iningainema sp. BLCCT55] [gcode=11]	non-specific	132533	38	437	1.71561e-101	309.017	TIGR03494	salicyl_syn	-	cl39098
Q#78 - >ref|WP_023068471.1|_[completeness=complete] [organism=Lyngbya aestuarii] [gcode=11]	non-specific	132533	30	431	2.34564e-102	310.943	TIGR03494	salicyl_syn	-	cl39098
Q#79 - >ref|WP_073548430.1|_[completeness=complete] [organism=Chroogloeocystis siderophila] [gcode=11]	non-specific	132533	37	435	8.78301e-104	314.795	TIGR03494	salicyl_syn	-	cl39098
Q#8 - >emb|SKB12823.1|_[organism=Planktothrix sp. PCC 11201] [isolate=BBR_PRJEB10991] [gcode=11] [note=contig: BBR_D_PL11201_Contig_44] putative Chorismate binding domain protein [Planktothrix sp. PCC 11201]	non-specific	132533	49	447	5.07227e-104	315.95	TIGR03494	salicyl_syn	-	cl39098
Q#80 - >gb|NEQ81891.1|_[completeness=complete] [organism=Moorea sp. SIO2I5] [isolate=SIO2I5] [metagenome_source=marine metagenome] [gcode=11] [country=Palmyra Atoll] [isolation_source=marine benthic turfs] [lat_lon=5.887608 N 162.079336 W] [collection_date=04Aug2009] salicylate synthase [Moorea sp. SIO2I5]	non-specific	132533	22	437	5.94402e-101	307.476	TIGR03494	salicyl_syn	-	cl39098
Q#81 - >ref|WP_015181771.1|_[completeness=complete] [organism=Microcoleus sp. PCC 7113] [gb_synonym=Allocoleopsis franciscanus PCC 7113] [gcode=11]	non-specific	132533	38	437	3.32025e-103	313.254	TIGR03494	salicyl_syn	-	cl39098
Q#82 - >ref|WP_103140579.1|_[completeness=complete] [organism=Nostoc sp. CENA543] [gcode=11]	non-specific	132533	36	437	1.24966e-99	304.394	TIGR03494	salicyl_syn	-	cl39098
Q#83 - >tpg|HAZ44673.1|_[completeness=complete] [organism=Cyanobacteria bacterium UBA11371] [isolate=UBA11371] [metagenome_source=sediment metagenome] [gcode=11] [isolation_source=sediment] salicylate synthase [Cyanobacteria bacterium UBA11371]	non-specific	132533	38	437	8.97597e-103	312.098	TIGR03494	salicyl_syn	-	cl39098
Q#84 - >ref|WP_046814792.1|_[completeness=complete] [organism=Calothrix sp. 336/3] [gcode=11]	non-specific	132533	36	437	2.96436e-99	303.239	TIGR03494	salicyl_syn	-	cl39098
Q#85 - >ref|WP_015217392.1|_[completeness=complete] [organism=Anabaena cylindrica] [gcode=11]	non-specific	132533	38	437	2.93887e-106	320.958	TIGR03494	salicyl_syn	-	cl39098
Q#86 - >ref|WP_179046926.1|_[completeness=complete] [organism=Nostoc sp. TCL2601] [gcode=11]	non-specific	132533	38	437	1.7148e-105	319.032	TIGR03494	salicyl_syn	-	cl39098
Q#87 - >tpg|HBQ97053.1|_[completeness=complete] [organism=Cyanobacteria bacterium UBA11691] [isolate=UBA11691] [metagenome_source=coral metagenome] [gcode=11] [isolation_source=coral] salicylate synthase [Cyanobacteria bacterium UBA11691]	non-specific	132533	19	437	4.43921e-101	307.861	TIGR03494	salicyl_syn	-	cl39098
Q#88 - >ref|WP_192161578.1|_[completeness=complete] [organism=Chroococcidiopsis sp. FACHB1243] [gcode=11]	non-specific	132533	38	437	1.05523e-101	309.402	TIGR03494	salicyl_syn	-	cl39098
Q#89 - >gb|NET87118.1|_[completeness=complete] [organism=Kamptonema sp. SIO1D9] [isolate=SIO1D9] [metagenome_source=marine metagenome] [gcode=11] [country=China] [isolation_source=marine benthic turfs] [lat_lon=34.993629 N 103.154440 E] [collection_date=12Aug2014] salicylate synthase [Kamptonema sp. SIO1D9]	non-specific	132533	36	448	4.4268e-96	295.535	TIGR03494	salicyl_syn	-	cl39098
Q#9 - >ref|WP_196515674.1|_[completeness=complete] [organism=Nostoc sp. WHI] [gcode=11]	non-specific	132533	35	433	1.71738e-102	312.098	TIGR03494	salicyl_syn	-	cl39098
Q#90 - >ref|WP_194003041.1|_[completeness=complete] [organism=Nodularia sp. LEGE 06071] [gcode=11]	non-specific	132533	37	437	6.60963e-100	304.779	TIGR03494	salicyl_syn	-	cl39098
Q#91 - >ref|WP_104548182.1|_[completeness=complete] [organism=Chroococcidiopsis sp. TS821] [gcode=11]	non-specific	132533	40	435	9.05367e-106	319.802	TIGR03494	salicyl_syn	-	cl39098
Q#92 - >ref|WP_015155642.1|_[completeness=complete] [organism=Cyanobacteria] [gcode=11]	non-specific	132533	38	437	8.31755e-102	309.787	TIGR03494	salicyl_syn	-	cl39098
Q#93 - >gb|NER81859.1|_[organism=Leptolyngbya sp. SIO1D8] [isolate=SIO1D8] [metagenome_source=marine metagenome] [gcode=11] [country=Panama: Portobelo] [isolation_source=marine benthic turfs] [lat_lon=8.769149 N 80.401158 W] [collection_date=25Jun2012] salicylate synthase, partial [Leptolyngbya sp. SIO1D8]	non-specific	132533	36	423	2.45121e-105	318.261	TIGR03494	salicyl_syn	-	cl39098
Q#94 - >ref|WP_193978596.1|_[completeness=complete] [organism=Phormidium sp. LEGE 05292] [gcode=11]	non-specific	132533	38	437	1.52446e-103	314.024	TIGR03494	salicyl_syn	-	cl39098
Q#95 - >ref|WP_036486311.1|_[completeness=complete] [organism=Myxosarcina sp. GI1] [gcode=11]	non-specific	132533	38	437	1.87272e-97	298.616	TIGR03494	salicyl_syn	-	cl39098
Q#96 - >gb|OJJ24583.1|_[completeness=complete] [organism=Roseofilum reptotaenium AO1A] [isolate=AO1A] [nat_host=Pavona duerdeni] [gcode=11] [country=Australia: Central Great Barrier Reef] [isolation_source=nonaxenic enrichment culture inoculated from diseased coral] [collection_date=Jun2013] salicylate synthase [Roseofilum reptotaenium AO1A]	non-specific	132533	19	437	8.4735e-100	304.394	TIGR03494	salicyl_syn	-	cl39098
Q#97 - >ref|WP_144875918.1|_[completeness=complete] [organism=Hyella patelloides] [gcode=11]	non-specific	132533	32	437	1.37749e-99	304.009	TIGR03494	salicyl_syn	-	cl39098
Q#98 - >ref|WP_012166745.1|_[completeness=complete] [organism=Acaryochloris marina] [gcode=11]	non-specific	132533	38	437	1.5197e-94	290.912	TIGR03494	salicyl_syn	-	cl39098
Q#99 - >tpg|HBR00169.1|_[completeness=complete] [organism=Cyanobacteria bacterium UBA11691] [isolate=UBA11691] [metagenome_source=coral metagenome] [gcode=11] [isolation_source=coral] salicylate synthase [Cyanobacteria bacterium UBA11691]	non-specific	132533	27	439	4.34303e-97	297.461	TIGR03494	salicyl_syn	-	cl39098
Q#16 - >ref|WP_106259034.1|_[completeness=complete] [organism=Stenomitos frigidus] [gcode=11]	non-specific	273127	152	436	4.59429e-57	191.427	TIGR00543	isochor_syn	-	cl29920
Q#26 - >gb|TVP65597.1|_[completeness=complete] [organism=Nodularia sp. (in: Bacteria)] [isolate=LCM1.Bin15] [metagenome_source=soda lake metagenome] [gcode=11] [country=Canada: Cariboo Plateau] [isolation_source=alkaline salt lake] [lat_lon=51.3275 N 121.63305 W] [collection_date=26May2015] [altitude=1090 m] salicylate synthase [Nodularia sp. (in: Bacteria)]	non-specific	273127	123	436	1.29588e-56	190.272	TIGR00543	isochor_syn	-	cl29920
Q#23 - >gb|MBE9049095.1|_[completeness=complete] [organism=Nostocales cyanobacterium LEGE 11386] [strain=LEGE 11386] [gcode=11] [country=Portugal] [isolation_source=intertidal zone, on a marine sponge] [collection_date=2011] [collected_by=Ana Regueiras] salicylate synthase [Nostocales cyanobacterium LEGE 11386]	non-specific	273127	123	436	3.18417e-56	189.501	TIGR00543	isochor_syn	-	cl29920
Q#32 - >emb|CAA9297973.1|_[organism=uncultured Coleofasciculus sp.] [isolate=AVDCRST_MAG92] [gcode=11] [isolation_source=Biological soil crust from Avdat LTER, Negev Desert, Israel] [note=contig: NODE685] Salicylate synthetase(EC @ Salicylate synthetase(EC of siderophore biosynthesis [uncultured Coleofasciculus sp.]	non-specific	273127	123	436	1.44362e-55	187.575	TIGR00543	isochor_syn	-	cl29920
Q#21 - >gb|MBD0363998.1|_[completeness=complete] [organism=Coleofasciculus sp. C3bin4] [isolate=C3bin4] [metagenome_source=soil metagenome] [gcode=11] [country=Australia: Roxby Downs] [isolation_source=Topsoil from arid and minimally vegetated gibber plain] [lat_lon=30.4704 S 137.1363 E] [collection_date=31Oct2018/01Nov2018] salicylate synthase [Coleofasciculus sp. C3bin4]	non-specific	273127	123	436	4.40699e-55	186.42	TIGR00543	isochor_syn	-	cl29920
Q#71 - >gb|NEP61385.1|_[completeness=complete] [organism=Symploca sp. SIO2G7] [isolate=SIO2G7] [metagenome_source=marine metagenome] [gcode=11] [country=Palmyra Atoll] [isolation_source=marine benthic turfs] [lat_lon=5.887608 N 162.079336 W] [collection_date=22Aug2008] salicylate synthase [Symploca sp. SIO2G7]	non-specific	273127	123	434	2.52464e-54	184.494	TIGR00543	isochor_syn	-	cl29920
Q#27 - >ref|WP_104547144.1|_[completeness=complete] [organism=Chroococcidiopsis sp. TS821] [gcode=11]	non-specific	273127	148	436	7.6422e-54	183.338	TIGR00543	isochor_syn	-	cl29920
Q#29 - >ref|WP_015191109.1|_[completeness=complete] [organism=Gloeocapsa sp. PCC 7428] [gcode=11]	non-specific	273127	148	436	1.16517e-53	182.568	TIGR00543	isochor_syn	-	cl29920
Q#30 - >ref|WP_073549760.1|_[completeness=complete] [organism=Chroogloeocystis siderophila] [gcode=11]	non-specific	273127	148	436	2.43692e-53	181.797	TIGR00543	isochor_syn	-	cl29920
Q#5 - >gb|OWY64820.1|_[completeness=complete] [organism=cyanobacterium TDX16] [strain=TDX16] [nat_host=Haematococcus pluvialis] [gcode=11] [country=China: Tianjin, Hebei University of Technology, Laboratory of Algae and Natural Products] [collection_date=2010] [note=endosymbiotic cyanobaterium released from the green algae] salicylate synthase [cyanobacterium TDX16]	non-specific	273127	163	436	3.90383e-53	181.412	TIGR00543	isochor_syn	N	cl29920
Q#64 - >ref|WP_193933795.1|_[completeness=complete] [organism=Gloeocapsopsis crepidinum] [gcode=11]	non-specific	273127	148	436	4.58579e-53	181.027	TIGR00543	isochor_syn	-	cl29920
Q#2 - >ref|WP_106546633.1|_[completeness=complete] [organism=Chroococcidiopsis sp. CCALA 051] [gcode=11]	non-specific	273127	123	436	7.42334e-53	180.642	TIGR00543	isochor_syn	-	cl29920
Q#63 - >gb|MBE9170027.1|_[completeness=complete] [organism=Pleurocapsales cyanobacterium LEGE 06147] [strain=LEGE 06147] [gcode=11] [country=Portugal: Praia de Moledo, Caminha] [isolation_source=intertidal zone, waveexposed rock surface scraping] [collection_date=20Nov2006] [collected_by=Rui Seabra, Vitor Ramos] salicylate synthase [Pleurocapsales cyanobacterium LEGE 06147]	non-specific	273127	123	436	1.69264e-52	179.486	TIGR00543	isochor_syn	-	cl29920
Q#48 - >gb|NJO96929.1|_[completeness=complete] [organism=Pleurocapsa sp. CRU_1_2] [isolate=CRU_1_2] [metagenome_source=stromatolite metagenome] [gcode=11] [country=South Africa: Cape Recife] [isolation_source=Stromatolite] [lat_lon=34.045028 S 25.656875 E] [collection_date=Jan2018] salicylate synthase [Pleurocapsa sp. CRU_1_2]	non-specific	273127	123	436	2.60615e-52	179.101	TIGR00543	isochor_syn	-	cl29920
Q#22 - >gb|MBE9043745.1|_[completeness=complete] [organism=Pleurocapsales cyanobacterium LEGE 10410] [strain=LEGE 10410] [gcode=11] [country=Portugal: Vila Nova de Mil Fontes] [isolation_source=intertidal zone, green biofilm on a pebblestone] [collection_date=28Apr2010] [collected_by=Vitor Ramos] salicylate synthase [Pleurocapsales cyanobacterium LEGE 10410]	non-specific	273127	123	434	3.10861e-52	179.101	TIGR00543	isochor_syn	-	cl29920
Q#57 - >gb|NJK55780.1|_[completeness=complete] [organism=Pleurocapsa sp. SU_5_0] [isolate=SU_5_0] [metagenome_source=stromatolite metagenome] [gcode=11] [country=South Africa: Schoenmakerskop] [isolation_source=Stromatolite] [lat_lon=34.041167 S 25.5385 E] [collection_date=Apr2018] salicylate synthase [Pleurocapsa sp. SU_5_0]	non-specific	273127	123	436	3.88757e-52	178.716	TIGR00543	isochor_syn	-	cl29920
Q#1 - >ref|WP_185565804.1|_[completeness=complete] [organism=Nostoc sp. 2RC] [gcode=11]	non-specific	273127	116	433	6.11172e-52	178.33	TIGR00543	isochor_syn	-	cl29920
Q#38 - >ref|WP_190778074.1|_[completeness=complete] [organism=Microcoleus sp. FACHB1] [gcode=11]	non-specific	273127	123	436	9.67952e-52	177.56	TIGR00543	isochor_syn	-	cl29920
Q#25 - >gb|NEZ54402.1|_[completeness=complete] [organism=Leptolyngbyaceae cyanobacterium CCMR0081] [strain=CCMR0081] [gb_synonym=Adonisia turfae CCMR0081] [gcode=11] [country=Brazil: Abrolhos reef system] [isolation_source=turf] [collection_date=201303] [collected_by=Juline Walter] salicylate synthase [Leptolyngbyaceae cyanobacterium CCMR0081]	non-specific	273127	173	436	1.17322e-51	177.56	TIGR00543	isochor_syn	N	cl29920
Q#67 - >gb|PIG92443.1|_[completeness=complete] [organism=Chroococcales cyanobacterium IPPAS B1203] [strain=IPPAS B1203] [culture_collection=IPPAS:B1203] [gcode=11] [country=Czech Republic: Karlovy Vary] [isolation_source=Hot Spring Karlovy Vary] [lat_lon=50.2243 N 12.9273 E] [collection_date=2013] [collected_by=Bolatkhan] [altitude=447 m] salicylate synthase [Chroococcales cyanobacterium IPPAS B1203]	non-specific	273127	148	436	1.23655e-51	177.175	TIGR00543	isochor_syn	-	cl29920
Q#80 - >gb|NEQ81891.1|_[completeness=complete] [organism=Moorea sp. SIO2I5] [isolate=SIO2I5] [metagenome_source=marine metagenome] [gcode=11] [country=Palmyra Atoll] [isolation_source=marine benthic turfs] [lat_lon=5.887608 N 162.079336 W] [collection_date=04Aug2009] salicylate synthase [Moorea sp. SIO2I5]	non-specific	273127	123	436	1.3726e-51	177.175	TIGR00543	isochor_syn	-	cl29920
Q#74 - >ref|WP_096657250.1|_[completeness=complete] [organism=Calothrix parasitica] [gcode=11]	non-specific	273127	132	444	1.49871e-51	177.56	TIGR00543	isochor_syn	-	cl29920
Q#41 - >ref|WP_103667731.1|_[completeness=complete] [organism=Pseudanabaena sp. BC1403] [gcode=11]	non-specific	273127	153	436	1.85872e-51	176.79	TIGR00543	isochor_syn	-	cl29920
Q#88 - >ref|WP_192161578.1|_[completeness=complete] [organism=Chroococcidiopsis sp. FACHB1243] [gcode=11]	non-specific	273127	123	436	2.21543e-51	176.79	TIGR00543	isochor_syn	-	cl29920
Q#36 - >ref|WP_190495307.1|_[completeness=complete] [organism=Microcoleus sp. FACHB53] [gcode=11]	non-specific	273127	123	436	2.94911e-51	176.404	TIGR00543	isochor_syn	-	cl29920
Q#75 - >gb|NJL09999.1|_[organism=Calothrix sp. SM1_7_51] [isolate=SM1_7_51] [metagenome_source=stromatolite metagenome] [gcode=11] [country=South Africa: Schoenmakerskop] [isolation_source=Stromatolite] [lat_lon=34.041167 S 25.5385 E] [collection_date=Apr2018] anthranilate synthase component I family protein, partial [Calothrix sp. SM1_7_51]	non-specific	273127	127	436	3.43886e-51	176.019	TIGR00543	isochor_syn	-	cl29920
Q#78 - >ref|WP_023068471.1|_[completeness=complete] [organism=Lyngbya aestuarii] [gcode=11]	non-specific	273127	80	430	3.45725e-51	176.019	TIGR00543	isochor_syn	-	cl29920
Q#77 - >ref|WP_190834692.1|_[completeness=complete] [organism=Iningainema sp. BLCCT55] [gcode=11]	non-specific	273127	118	434	4.41176e-51	176.019	TIGR00543	isochor_syn	-	cl29920
Q#92 - >ref|WP_015155642.1|_[completeness=complete] [organism=Cyanobacteria] [gcode=11]	non-specific	273127	123	436	4.79866e-51	175.634	TIGR00543	isochor_syn	-	cl29920
Q#45 - >gb|MBE7384664.1|_[completeness=complete] [organism=Leptolyngbya sp. SIO1E4] [isolate=SIO1E4] [metagenome_source=marine metagenome] [gcode=11] [country=American Samoa] [isolation_source=marine benthic turfs] [lat_lon=14.299925 S 170.710603 W] [collection_date=22Jul2014] salicylate synthase [Leptolyngbya sp. SIO1E4]	non-specific	273127	123	436	5.00464e-51	175.634	TIGR00543	isochor_syn	-	cl29920
Q#81 - >ref|WP_015181771.1|_[completeness=complete] [organism=Microcoleus sp. PCC 7113] [gb_synonym=Allocoleopsis franciscanus PCC 7113] [gcode=11]	non-specific	273127	123	436	9.30151e-51	174.864	TIGR00543	isochor_syn	-	cl29920
Q#14 - >ref|WP_015209197.1|_[completeness=complete] [organism=Cylindrospermum stagnale] [gcode=11]	non-specific	273127	173	437	1.03549e-50	174.864	TIGR00543	isochor_syn	N	cl29920
Q#47 - >ref|WP_190574111.1|_[completeness=complete] [organism=Alkalinema sp. FACHB956] [gcode=11]	non-specific	273127	139	437	1.16228e-50	174.864	TIGR00543	isochor_syn	-	cl29920
Q#89 - >gb|NET87118.1|_[completeness=complete] [organism=Kamptonema sp. SIO1D9] [isolate=SIO1D9] [metagenome_source=marine metagenome] [gcode=11] [country=China] [isolation_source=marine benthic turfs] [lat_lon=34.993629 N 103.154440 E] [collection_date=12Aug2014] salicylate synthase [Kamptonema sp. SIO1D9]	non-specific	273127	123	447	1.29801e-50	174.864	TIGR00543	isochor_syn	-	cl29920
Q#7 - >ref|WP_079679574.1|_[completeness=complete] [organism=Planktothrix sp. PCC 11201] [gcode=11]	non-specific	273127	116	433	1.31543e-50	174.478	TIGR00543	isochor_syn	-	cl29920
Q#42 - >ref|WP_009628116.1|_[completeness=complete] [organism=Pseudanabaena biceps] [gcode=11]	non-specific	273127	161	444	1.80942e-50	174.478	TIGR00543	isochor_syn	-	cl29920
Q#8 - >emb|SKB12823.1|_[organism=Planktothrix sp. PCC 11201] [isolate=BBR_PRJEB10991] [gcode=11] [note=contig: BBR_D_PL11201_Contig_44] putative Chorismate binding domain protein [Planktothrix sp. PCC 11201]	non-specific	273127	130	447	1.8124e-50	174.478	TIGR00543	isochor_syn	-	cl29920
Q#69 - >ref|WP_009787714.1|_[completeness=complete] [organism=Lyngbya sp. PCC 8106] [gcode=11]	non-specific	273127	112	430	1.95838e-50	174.093	TIGR00543	isochor_syn	-	cl29920
Q#55 - >tpg|HBL12823.1|_[completeness=complete] [organism=Cyanobacteria bacterium UBA11162] [isolate=UBA11162] [metagenome_source=sediment metagenome] [gcode=11] [isolation_source=sediment] salicylate synthase [Cyanobacteria bacterium UBA11162]	non-specific	273127	123	436	1.96887e-50	174.093	TIGR00543	isochor_syn	-	cl29920
Q#12 - >ref|WP_106309251.1|_[completeness=complete] [organism=Chamaesiphon polymorphus] [gcode=11]	non-specific	273127	154	437	2.1368e-50	174.093	TIGR00543	isochor_syn	-	cl29920
Q#11 - >gb|RCJ15144.1|_[completeness=complete] [organism=Nostoc sp. ATCC 43529] [isolate=ATCC 43529] [culture_collection=ATCC:43529] [gcode=11] [country=USA: New Jersey] [isolation_source=nonaxenic culture from lake water] [collection_date=1986] [collected_by=CP Wolk] salicylate synthase [Nostoc sp. ATCC 43529]	non-specific	273127	124	441	2.14402e-50	174.093	TIGR00543	isochor_syn	-	cl29920
Q#19 - >ref|WP_015159820.1|_[completeness=complete] [organism=Chamaesiphon minutus] [gcode=11]	non-specific	273127	132	445	3.485e-50	173.708	TIGR00543	isochor_syn	-	cl29920
Q#46 - >ref|WP_055074773.1|_[completeness=complete] [organism=Pseudanabaena sp. 'Roaring Creek'] [gcode=11]	non-specific	273127	169	452	4.28563e-50	173.708	TIGR00543	isochor_syn	-	cl29920
Q#35 - >ref|WP_126391583.1|_[completeness=complete] [organism=Pseudanabaena sp. ABRG53] [gcode=11]	non-specific	273127	153	436	5.30222e-50	172.938	TIGR00543	isochor_syn	-	cl29920
Q#62 - >ref|WP_142601520.1|_[completeness=complete] [organism=Pseudanabaena sp. UWO310] [gcode=11]	non-specific	273127	169	452	6.51529e-50	173.323	TIGR00543	isochor_syn	-	cl29920
Q#65 - >tpg|HAX85133.1|_[completeness=complete] [organism=Cyanobacteria bacterium UBA11370] [isolate=UBA11370] [metagenome_source=sediment metagenome] [gcode=11] [isolation_source=sediment] salicylate synthase [Cyanobacteria bacterium UBA11370]	non-specific	273127	123	436	7.70102e-50	172.552	TIGR00543	isochor_syn	-	cl29920
Q#53 - >gb|OUC11709.1|_[completeness=complete] [organism=Alkalinema sp. CACIAM 70d] [isolate=CACIAM 70d] [metagenome_source=freshwater metagenome] [gcode=11] [country=Brazil: Tucurui] [isolation_source=nonaxenic culture of unicellular cyanobacterium started from freshwater lake] [lat_lon=3.856 S 49.623 W] [collection_date=21Oct2011] salicylate synthase [Alkalinema sp. CACIAM 70d]	non-specific	273127	139	437	7.84892e-50	172.552	TIGR00543	isochor_syn	-	cl29920
Q#15 - >gb|NEZ55858.1|_[completeness=complete] [organism=Leptolyngbyaceae cyanobacterium CCMR0081] [strain=CCMR0081] [gb_synonym=Adonisia turfae CCMR0081] [gcode=11] [country=Brazil: Abrolhos reef system] [isolation_source=turf] [collection_date=201303] [collected_by=Juline Walter] salicylate synthase [Leptolyngbyaceae cyanobacterium CCMR0081]	non-specific	273127	123	436	9.07229e-50	172.552	TIGR00543	isochor_syn	-	cl29920
Q#54 - >dbj|BAZ27712.1|_[organism=Cylindrospermum sp. NIES4074] [strain=NIES4074] [culture_collection=NIES:4074] [gcode=11] chorismate binding domain protein [Cylindrospermum sp. NIES4074]	non-specific	273127	173	436	9.76343e-50	172.167	TIGR00543	isochor_syn	N	cl29920
Q#50 - >ref|WP_073634894.1|_[completeness=complete] [organism=Scytonema sp. HK05] [gb_synonym=Scytonema sp. NIES2130] [gcode=11]	non-specific	273127	123	436	1.09446e-49	172.167	TIGR00543	isochor_syn	-	cl29920
Q#72 - >ref|WP_190904961.1|_[completeness=complete] [organism=Anabaena catenula] [gcode=11]	non-specific	273127	173	436	1.11896e-49	172.167	TIGR00543	isochor_syn	N	cl29920
Q#40 - >ref|WP_102181338.1|_[completeness=complete] [organism=Fischerella thermalis] [gcode=11]	non-specific	273127	123	436	1.21688e-49	172.167	TIGR00543	isochor_syn	-	cl29920
Q#34 - >ref|WP_089128064.1|_[completeness=complete] [organism=Tolypothrix sp. NIES4075] [gcode=11]	non-specific	273127	122	435	1.48226e-49	171.782	TIGR00543	isochor_syn	-	cl29920
Q#4 - >ref|WP_073642722.1|_[completeness=complete] [organism=Nostoc calcicola] [gcode=11]	non-specific	273127	116	433	1.48517e-49	171.782	TIGR00543	isochor_syn	-	cl29920
Q#44 - >ref|WP_046281103.1|_[completeness=complete] [organism=Limnoraphis robusta] [gcode=11]	non-specific	273127	80	431	1.77931e-49	171.397	TIGR00543	isochor_syn	-	cl29920
Q#87 - >tpg|HBQ97053.1|_[completeness=complete] [organism=Cyanobacteria bacterium UBA11691] [isolate=UBA11691] [metagenome_source=coral metagenome] [gcode=11] [isolation_source=coral] salicylate synthase [Cyanobacteria bacterium UBA11691]	non-specific	273127	94	436	2.09507e-49	171.397	TIGR00543	isochor_syn	-	cl29920
Q#60 - >gb|NEP60792.1|_[completeness=complete] [organism=Symploca sp. SIO2G7] [isolate=SIO2G7] [metagenome_source=marine metagenome] [gcode=11] [country=Palmyra Atoll] [isolation_source=marine benthic turfs] [lat_lon=5.887608 N 162.079336 W] [collection_date=22Aug2008] salicylate synthase [Symploca sp. SIO2G7]	non-specific	273127	173	436	2.64352e-49	171.012	TIGR00543	isochor_syn	N	cl29920
Q#13 - >gb|NEZ65330.1|_[completeness=complete] [organism=Leptolyngbyaceae cyanobacterium CCMR0082] [strain=CCMR0082] [gb_synonym=Adonisia turfae CCMR0082] [gcode=11] [country=Brazil: Abrolhos coral reefs] [isolation_source=marine] [collection_date=201303] [collected_by=Juline M. Walter] salicylate synthase [Leptolyngbyaceae cyanobacterium CCMR0082]	non-specific	273127	123	436	3.06132e-49	171.012	TIGR00543	isochor_syn	-	cl29920
Q#18 - >ref|WP_106216178.1|_[completeness=complete] [organism=Cyanosarcina burmensis] [gcode=11]	non-specific	273127	146	435	3.37021e-49	171.012	TIGR00543	isochor_syn	-	cl29920
Q#61 - >ref|WP_094534332.1|_[completeness=complete] [organism=Pseudanabaena sp. SR411] [gcode=11]	non-specific	273127	153	436	3.53854e-49	171.012	TIGR00543	isochor_syn	-	cl29920
Q#73 - >ref|WP_007358398.1|_[completeness=complete] [organism=Kamptonema] [gcode=11]	non-specific	273127	148	436	3.94962e-49	171.012	TIGR00543	isochor_syn	-	cl29920
Q#6 - >ref|WP_190952140.1|_[completeness=complete] [organism=Nostoc punctiforme] [gcode=11]	non-specific	273127	116	433	8.28267e-49	169.856	TIGR00543	isochor_syn	-	cl29920
Q#58 - >gb|NJK58344.1|_[completeness=complete] [organism=Pleurocapsa sp. SU_5_0] [isolate=SU_5_0] [metagenome_source=stromatolite metagenome] [gcode=11] [country=South Africa: Schoenmakerskop] [isolation_source=Stromatolite] [lat_lon=34.041167 S 25.5385 E] [collection_date=Apr2018] salicylate synthase [Pleurocapsa sp. SU_5_0]	non-specific	273127	157	436	8.63703e-49	169.856	TIGR00543	isochor_syn	N	cl29920
Q#49 - >ref|WP_172187978.1|_[completeness=complete] [organism=Microcoleus sp. IPMA8] [gcode=11]	non-specific	273127	123	436	9.27041e-49	169.856	TIGR00543	isochor_syn	-	cl29920
Q#10 - >ref|WP_193921534.1|_[completeness=complete] [organism=Desmonostoc muscorum] [gcode=11]	non-specific	273127	116	433	1.07616e-48	169.471	TIGR00543	isochor_syn	-	cl29920
Q#51 - >gb|NQE34937.1|_[organism=Microcoleus sp. IPMA8] [strain=IPMA8] [gcode=11] [country=Portugal: Lisbon] [lat_lon=38.7093 N 9.1667 W] [collection_date=Mar2016] [tech=concepttrans] Salicylate synthase [Microcoleus sp. IPMA8]	non-specific	273127	134	447	1.18238e-48	169.856	TIGR00543	isochor_syn	-	cl29920
Q#70 - >ref|WP_144874527.1|_[completeness=complete] [organism=Hyella patelloides] [gcode=11]	non-specific	273127	150	436	2.76092e-48	168.315	TIGR00543	isochor_syn	-	cl29920
Q#95 - >ref|WP_036486311.1|_[completeness=complete] [organism=Myxosarcina sp. GI1] [gcode=11]	non-specific	273127	120	436	3.58095e-48	168.315	TIGR00543	isochor_syn	-	cl29920
Q#24 - >ref|WP_029632624.1|_[completeness=complete] [organism=Nostocales] [gcode=11]	non-specific	273127	116	433	4.51474e-48	167.93	TIGR00543	isochor_syn	-	cl29920
Q#96 - >gb|OJJ24583.1|_[completeness=complete] [organism=Roseofilum reptotaenium AO1A] [isolate=AO1A] [nat_host=Pavona duerdeni] [gcode=11] [country=Australia: Central Great Barrier Reef] [isolation_source=nonaxenic enrichment culture inoculated from diseased coral] [collection_date=Jun2013] salicylate synthase [Roseofilum reptotaenium AO1A]	non-specific	273127	157	436	4.90147e-48	167.93	TIGR00543	isochor_syn	N	cl29920
Q#33 - >gb|TAG60693.1|_[completeness=complete] [organism=Oscillatoriales cyanobacterium] [isolate=PH2015_03D_45_235] [metagenome_source=microbial mat metagenome] [gcode=11] [country=USA: California, Eel River, Cedar Creek] [isolation_source=microbial mat material] [lat_lon=39.840528 N 123.707179 W] [collection_date=20150805] salicylate synthase [Oscillatoriales cyanobacterium]	non-specific	273127	172	436	6.0335e-48	167.93	TIGR00543	isochor_syn	N	cl29920
Q#37 - >gb|TAG08053.1|_[completeness=complete] [organism=Oscillatoriales cyanobacterium] [isolate=PH2015_04U_45_1042] [metagenome_source=microbial mat metagenome] [gcode=11] [country=USA: California, Eel River, Cedar Creek near confluence with South Fork Eel River] [isolation_source=microbial mat material] [lat_lon=39.839398 N 123.708121 W] [collection_date=20150804] salicylate synthase [Oscillatoriales cyanobacterium]	non-specific	273127	172	436	6.16075e-48	167.93	TIGR00543	isochor_syn	N	cl29920
Q#83 - >tpg|HAZ44673.1|_[completeness=complete] [organism=Cyanobacteria bacterium UBA11371] [isolate=UBA11371] [metagenome_source=sediment metagenome] [gcode=11] [isolation_source=sediment] salicylate synthase [Cyanobacteria bacterium UBA11371]	non-specific	273127	172	436	6.24402e-48	167.545	TIGR00543	isochor_syn	N	cl29920
Q#56 - >gb|NEO98553.1|_[completeness=complete] [organism=Symploca sp. SIO2E9] [isolate=SIO2E9] [metagenome_source=marine metagenome] [gcode=11] [country=Papua New Guinea: Hoia Bay] [isolation_source=marine benthic turfs] [lat_lon=5.328242 S 144.207135 E] [collection_date=21May2005] salicylate synthase [Symploca sp. SIO2E9]	non-specific	273127	125	436	1.04511e-47	167.16	TIGR00543	isochor_syn	-	cl29920
Q#20 - >ref|WP_015128993.1|_[completeness=complete] [organism=Calothrix sp. PCC 7507] [gcode=11]	non-specific	273127	123	436	1.16937e-47	166.774	TIGR00543	isochor_syn	-	cl29920
Q#43 - >gb|NEO31116.1|_[completeness=complete] [organism=Symploca sp. SIO3C6] [isolate=SIO3C6] [metagenome_source=marine metagenome] [gcode=11] [country=Panama: Portobelo] [isolation_source=marine benthic turfs] [lat_lon=8.769149 N 80.401158 W] [collection_date=14Jun2008] salicylate synthase [Symploca sp. SIO3C6]	non-specific	273127	125	436	1.2098e-47	166.774	TIGR00543	isochor_syn	-	cl29920
Q#86 - >ref|WP_179046926.1|_[completeness=complete] [organism=Nostoc sp. TCL2601] [gcode=11]	non-specific	273127	173	436	1.61903e-47	166.389	TIGR00543	isochor_syn	N	cl29920
Q#9 - >ref|WP_196515674.1|_[completeness=complete] [organism=Nostoc sp. WHI] [gcode=11]	non-specific	273127	116	433	1.74653e-47	166.774	TIGR00543	isochor_syn	-	cl29920
Q#68 - >gb|MBI4785225.1|_[completeness=complete] [organism=Oscillatoriophycideae cyanobacterium NC_groundwater_1537_Pr4_S0.65um_50_18] [isolate=NC_groundwater_1537_Pr4_S0.65um_50_18] [metagenome_source=groundwater metagenome] [note=SR118Sp65_coassembly_Cyanobacteria_50_18] [gcode=11] [country=USA: California, Middletown] [isolation_source=groundwater] [lat_lon=38.69129 N 122.54441 W] [collection_date=20180908] chorismatebinding protein [Oscillatoriophycideae cyanobacterium NC_groundwater_1537_Pr4_S0.65um_50_18]	non-specific	273127	153	436	3.0269e-47	165.619	TIGR00543	isochor_syn	-	cl29920
Q#28 - >gb|NET07724.1|_[completeness=complete] [organism=Symploca sp. SIO2B6] [isolate=SIO2B6] [metagenome_source=marine metagenome] [gcode=11] [country=Panama: Boco del Toro] [isolation_source=marine benthic turfs] [lat_lon=8.769149 N 80.401158 W] [collection_date=18May2011] salicylate synthase [Symploca sp. SIO2B6]	non-specific	273127	125	436	3.73892e-47	165.619	TIGR00543	isochor_syn	-	cl29920
Q#66 - >gb|NJK67044.1|_[completeness=complete] [organism=Microcoleus sp. SU_5_3] [isolate=SU_5_3] [metagenome_source=stromatolite metagenome] [gcode=11] [country=South Africa: Schoenmakerskop] [isolation_source=Stromatolite] [lat_lon=34.041167 S 25.5385 E] [collection_date=Apr2018] salicylate synthase [Microcoleus sp. SU_5_3]	non-specific	273127	148	436	4.55443e-47	165.234	TIGR00543	isochor_syn	-	cl29920
Q#85 - >ref|WP_015217392.1|_[completeness=complete] [organism=Anabaena cylindrica] [gcode=11]	non-specific	273127	123	436	4.74327e-47	165.234	TIGR00543	isochor_syn	-	cl29920
Q#59 - >ref|WP_193946879.1|_[completeness=complete] [organism=Nostoc sp. LEGE 12450] [gcode=11]	non-specific	273127	123	436	7.07592e-47	164.848	TIGR00543	isochor_syn	-	cl29920
Q#98 - >ref|WP_012166745.1|_[completeness=complete] [organism=Acaryochloris marina] [gcode=11]	non-specific	273127	145	436	7.5013e-47	164.848	TIGR00543	isochor_syn	-	cl29920
Q#94 - >ref|WP_193978596.1|_[completeness=complete] [organism=Phormidium sp. LEGE 05292] [gcode=11]	non-specific	273127	123	436	8.42375e-47	164.463	TIGR00543	isochor_syn	-	cl29920
Q#3 - >tpg|HGZ86656.1|_[completeness=complete] [organism=Gloeobacter violaceus SpSt379] [isolate=SpSt379] [metagenome_source=sediment metagenome] [gcode=11] [country=Canada: British Columbia] [isolation_source=hot spring sediment] [lat_lon=60.1987 N 125.5127 W] [collection_date=20121001] [note=Metagenomeassembled genome binned from sequencing reads available in SRR5581334] salicylate synthase [Gloeobacter violaceus SpSt379]	non-specific	273127	123	436	9.44884e-47	164.463	TIGR00543	isochor_syn	-	cl29920
Q#39 - >gb|NER31482.1|_[completeness=complete] [organism=Symploca sp. SIO1C4] [isolate=SIO1C4] [metagenome_source=marine metagenome] [gcode=11] [country=American Samoa] [isolation_source=marine benthic turfs] [lat_lon=14.299925 S 170.710603 W] [collection_date=15Jul2014] salicylate synthase [Symploca sp. SIO1C4]	non-specific	273127	125	436	1.11889e-46	164.463	TIGR00543	isochor_syn	-	cl29920
Q#91 - >ref|WP_104548182.1|_[completeness=complete] [organism=Chroococcidiopsis sp. TS821] [gcode=11]	non-specific	273127	172	434	1.5594e-46	163.693	TIGR00543	isochor_syn	N	cl29920
Q#79 - >ref|WP_073548430.1|_[completeness=complete] [organism=Chroogloeocystis siderophila] [gcode=11]	non-specific	273127	172	434	2.02418e-46	163.693	TIGR00543	isochor_syn	N	cl29920
Q#99 - >tpg|HBR00169.1|_[completeness=complete] [organism=Cyanobacteria bacterium UBA11691] [isolate=UBA11691] [metagenome_source=coral metagenome] [gcode=11] [isolation_source=coral] salicylate synthase [Cyanobacteria bacterium UBA11691]	non-specific	273127	161	438	2.52228e-46	163.308	TIGR00543	isochor_syn	N	cl29920
Q#90 - >ref|WP_194003041.1|_[completeness=complete] [organism=Nodularia sp. LEGE 06071] [gcode=11]	non-specific	273127	173	436	3.10454e-46	162.922	TIGR00543	isochor_syn	N	cl29920
Q#31 - >ref|WP_073068962.1|_[completeness=complete] [organism=Phormidesmis priestleyi] [gcode=11]	non-specific	273127	123	436	3.11236e-46	163.308	TIGR00543	isochor_syn	-	cl29920
Q#76 - >gb|NES95899.1|_[completeness=complete] [organism=Desertifilum sp. SIO1I2] [isolate=SIO1I2] [metagenome_source=marine metagenome] [gcode=11] [country=Palmyra Atoll] [isolation_source=marine benthic turfs] [lat_lon=5.887608 N 162.079336 W] [collection_date=23May2013] salicylate synthase [Desertifilum sp. SIO1I2]	non-specific	273127	123	436	4.121e-46	162.922	TIGR00543	isochor_syn	-	cl29920
Q#17 - >ref|WP_155742785.1|_[completeness=complete] [organism=Scytonema sp. UIC 10036] [gcode=11]	non-specific	273127	116	433	5.54642e-46	162.537	TIGR00543	isochor_syn	-	cl29920
Q#52 - >ref|WP_069967231.1|_[completeness=complete] [organism=unclassified Desertifilum] [gcode=11]	non-specific	273127	119	434	7.5318e-46	162.152	TIGR00543	isochor_syn	-	cl29920
Q#82 - >ref|WP_103140579.1|_[completeness=complete] [organism=Nostoc sp. CENA543] [gcode=11]	non-specific	273127	123	434	2.0301e-45	160.996	TIGR00543	isochor_syn	-	cl29920
Q#84 - >ref|WP_046814792.1|_[completeness=complete] [organism=Calothrix sp. 336/3] [gcode=11]	non-specific	273127	123	434	2.13857e-45	160.996	TIGR00543	isochor_syn	-	cl29920
Q#97 - >ref|WP_144875918.1|_[completeness=complete] [organism=Hyella patelloides] [gcode=11]	non-specific	273127	123	436	1.6249e-44	158.685	TIGR00543	isochor_syn	-	cl29920
Q#93 - >gb|NER81859.1|_[organism=Leptolyngbya sp. SIO1D8] [isolate=SIO1D8] [metagenome_source=marine metagenome] [gcode=11] [country=Panama: Portobelo] [isolation_source=marine benthic turfs] [lat_lon=8.769149 N 80.401158 W] [collection_date=25Jun2012] salicylate synthase, partial [Leptolyngbya sp. SIO1D8]	non-specific	273127	121	422	6.62613e-44	156.374	TIGR00543	isochor_syn	-	cl29920
Q#100 - >tpg|HAG83289.1|_[organism=Cyanobacteria bacterium UBA12227] [isolate=UBA12227] [metagenome_source=sediment metagenome] [gcode=11] [isolation_source=sediment] salicylate synthase, partial [Cyanobacteria bacterium UBA12227]	non-specific	273127	123	384	2.73774e-34	129.795	TIGR00543	isochor_syn	-	cl29920
Q#2 - >ref|WP_106546633.1|_[completeness=complete] [organism=Chroococcidiopsis sp. CCALA 051] [gcode=11]	non-specific	273133	100	428	1.18226e-55	187.2	TIGR00553	pabB	-	cl29920
Q#25 - >gb|NEZ54402.1|_[completeness=complete] [organism=Leptolyngbyaceae cyanobacterium CCMR0081] [strain=CCMR0081] [gb_synonym=Adonisia turfae CCMR0081] [gcode=11] [country=Brazil: Abrolhos reef system] [isolation_source=turf] [collection_date=201303] [collected_by=Juline Walter] salicylate synthase [Leptolyngbyaceae cyanobacterium CCMR0081]	non-specific	273133	177	428	1.37595e-55	187.2	TIGR00553	pabB	N	cl29920
Q#4 - >ref|WP_073642722.1|_[completeness=complete] [organism=Nostoc calcicola] [gcode=11]	non-specific	273133	162	428	2.92625e-54	183.734	TIGR00553	pabB	-	cl29920
Q#1 - >ref|WP_185565804.1|_[completeness=complete] [organism=Nostoc sp. 2RC] [gcode=11]	non-specific	273133	162	428	5.40176e-54	182.963	TIGR00553	pabB	-	cl29920
Q#78 - >ref|WP_023068471.1|_[completeness=complete] [organism=Lyngbya aestuarii] [gcode=11]	non-specific	273133	93	426	6.36394e-54	182.578	TIGR00553	pabB	-	cl29920
Q#24 - >ref|WP_029632624.1|_[completeness=complete] [organism=Nostocales] [gcode=11]	non-specific	273133	162	430	1.67285e-53	181.422	TIGR00553	pabB	-	cl29920
Q#6 - >ref|WP_190952140.1|_[completeness=complete] [organism=Nostoc punctiforme] [gcode=11]	non-specific	273133	162	428	1.93941e-53	181.422	TIGR00553	pabB	-	cl29920
Q#9 - >ref|WP_196515674.1|_[completeness=complete] [organism=Nostoc sp. WHI] [gcode=11]	non-specific	273133	162	428	2.26367e-53	181.808	TIGR00553	pabB	-	cl29920
Q#5 - >gb|OWY64820.1|_[completeness=complete] [organism=cyanobacterium TDX16] [strain=TDX16] [nat_host=Haematococcus pluvialis] [gcode=11] [country=China: Tianjin, Hebei University of Technology, Laboratory of Algae and Natural Products] [collection_date=2010] [note=endosymbiotic cyanobaterium released from the green algae] salicylate synthase [cyanobacterium TDX16]	non-specific	273133	100	428	2.51805e-53	181.037	TIGR00553	pabB	-	cl29920
Q#69 - >ref|WP_009787714.1|_[completeness=complete] [organism=Lyngbya sp. PCC 8106] [gcode=11]	non-specific	273133	93	426	3.37983e-53	180.652	TIGR00553	pabB	-	cl29920
Q#11 - >gb|RCJ15144.1|_[completeness=complete] [organism=Nostoc sp. ATCC 43529] [isolate=ATCC 43529] [culture_collection=ATCC:43529] [gcode=11] [country=USA: New Jersey] [isolation_source=nonaxenic culture from lake water] [collection_date=1986] [collected_by=CP Wolk] salicylate synthase [Nostoc sp. ATCC 43529]	non-specific	273133	170	436	3.73279e-53	181.037	TIGR00553	pabB	-	cl29920
Q#10 - >ref|WP_193921534.1|_[completeness=complete] [organism=Desmonostoc muscorum] [gcode=11]	non-specific	273133	162	428	5.12288e-53	180.267	TIGR00553	pabB	-	cl29920
Q#93 - >gb|NER81859.1|_[organism=Leptolyngbya sp. SIO1D8] [isolate=SIO1D8] [metagenome_source=marine metagenome] [gcode=11] [country=Panama: Portobelo] [isolation_source=marine benthic turfs] [lat_lon=8.769149 N 80.401158 W] [collection_date=25Jun2012] salicylate synthase, partial [Leptolyngbya sp. SIO1D8]	non-specific	273133	119	422	6.03941e-53	179.882	TIGR00553	pabB	-	cl29920
Q#7 - >ref|WP_079679574.1|_[completeness=complete] [organism=Planktothrix sp. PCC 11201] [gcode=11]	non-specific	273133	162	428	1.32429e-52	179.111	TIGR00553	pabB	-	cl29920
Q#8 - >emb|SKB12823.1|_[organism=Planktothrix sp. PCC 11201] [isolate=BBR_PRJEB10991] [gcode=11] [note=contig: BBR_D_PL11201_Contig_44] putative Chorismate binding domain protein [Planktothrix sp. PCC 11201]	non-specific	273133	176	442	1.83842e-52	179.111	TIGR00553	pabB	-	cl29920
Q#60 - >gb|NEP60792.1|_[completeness=complete] [organism=Symploca sp. SIO2G7] [isolate=SIO2G7] [metagenome_source=marine metagenome] [gcode=11] [country=Palmyra Atoll] [isolation_source=marine benthic turfs] [lat_lon=5.887608 N 162.079336 W] [collection_date=22Aug2008] salicylate synthase [Symploca sp. SIO2G7]	non-specific	273133	175	428	3.17822e-52	178.341	TIGR00553	pabB	N	cl29920
Q#17 - >ref|WP_155742785.1|_[completeness=complete] [organism=Scytonema sp. UIC 10036] [gcode=11]	non-specific	273133	162	428	3.6375e-52	178.341	TIGR00553	pabB	-	cl29920
Q#45 - >gb|MBE7384664.1|_[completeness=complete] [organism=Leptolyngbya sp. SIO1E4] [isolate=SIO1E4] [metagenome_source=marine metagenome] [gcode=11] [country=American Samoa] [isolation_source=marine benthic turfs] [lat_lon=14.299925 S 170.710603 W] [collection_date=22Jul2014] salicylate synthase [Leptolyngbya sp. SIO1E4]	non-specific	273133	100	428	5.85817e-52	177.57	TIGR00553	pabB	-	cl29920
Q#3 - >tpg|HGZ86656.1|_[completeness=complete] [organism=Gloeobacter violaceus SpSt379] [isolate=SpSt379] [metagenome_source=sediment metagenome] [gcode=11] [country=Canada: British Columbia] [isolation_source=hot spring sediment] [lat_lon=60.1987 N 125.5127 W] [collection_date=20121001] [note=Metagenomeassembled genome binned from sequencing reads available in SRR5581334] salicylate synthase [Gloeobacter violaceus SpSt379]	non-specific	273133	156	428	8.56167e-52	177.185	TIGR00553	pabB	-	cl29920
Q#75 - >gb|NJL09999.1|_[organism=Calothrix sp. SM1_7_51] [isolate=SM1_7_51] [metagenome_source=stromatolite metagenome] [gcode=11] [country=South Africa: Schoenmakerskop] [isolation_source=Stromatolite] [lat_lon=34.041167 S 25.5385 E] [collection_date=Apr2018] anthranilate synthase component I family protein, partial [Calothrix sp. SM1_7_51]	non-specific	273133	180	431	1.3512e-51	176.415	TIGR00553	pabB	N	cl29920
Q#40 - >ref|WP_102181338.1|_[completeness=complete] [organism=Fischerella thermalis] [gcode=11]	non-specific	273133	160	428	2.90627e-51	175.644	TIGR00553	pabB	-	cl29920
Q#23 - >gb|MBE9049095.1|_[completeness=complete] [organism=Nostocales cyanobacterium LEGE 11386] [strain=LEGE 11386] [gcode=11] [country=Portugal] [isolation_source=intertidal zone, on a marine sponge] [collection_date=2011] [collected_by=Ana Regueiras] salicylate synthase [Nostocales cyanobacterium LEGE 11386]	non-specific	273133	174	428	3.70282e-51	175.259	TIGR00553	pabB	N	cl29920
Q#87 - >tpg|HBQ97053.1|_[completeness=complete] [organism=Cyanobacteria bacterium UBA11691] [isolate=UBA11691] [metagenome_source=coral metagenome] [gcode=11] [isolation_source=coral] salicylate synthase [Cyanobacteria bacterium UBA11691]	non-specific	273133	96	428	5.87175e-51	174.874	TIGR00553	pabB	-	cl29920
Q#44 - >ref|WP_046281103.1|_[completeness=complete] [organism=Limnoraphis robusta] [gcode=11]	non-specific	273133	93	427	7.27433e-51	174.489	TIGR00553	pabB	-	cl29920
Q#96 - >gb|OJJ24583.1|_[completeness=complete] [organism=Roseofilum reptotaenium AO1A] [isolate=AO1A] [nat_host=Pavona duerdeni] [gcode=11] [country=Australia: Central Great Barrier Reef] [isolation_source=nonaxenic enrichment culture inoculated from diseased coral] [collection_date=Jun2013] salicylate synthase [Roseofilum reptotaenium AO1A]	non-specific	273133	156	428	1.21403e-50	174.104	TIGR00553	pabB	-	cl29920
Q#79 - >ref|WP_073548430.1|_[completeness=complete] [organism=Chroogloeocystis siderophila] [gcode=11]	non-specific	273133	99	426	1.89274e-50	173.718	TIGR00553	pabB	-	cl29920
Q#91 - >ref|WP_104548182.1|_[completeness=complete] [organism=Chroococcidiopsis sp. TS821] [gcode=11]	non-specific	273133	99	426	2.65028e-50	173.333	TIGR00553	pabB	-	cl29920
Q#16 - >ref|WP_106259034.1|_[completeness=complete] [organism=Stenomitos frigidus] [gcode=11]	non-specific	273133	164	428	4.48405e-50	172.563	TIGR00553	pabB	-	cl29920
Q#31 - >ref|WP_073068962.1|_[completeness=complete] [organism=Phormidesmis priestleyi] [gcode=11]	non-specific	273133	160	428	5.74279e-50	172.178	TIGR00553	pabB	-	cl29920
Q#21 - >gb|MBD0363998.1|_[completeness=complete] [organism=Coleofasciculus sp. C3bin4] [isolate=C3bin4] [metagenome_source=soil metagenome] [gcode=11] [country=Australia: Roxby Downs] [isolation_source=Topsoil from arid and minimally vegetated gibber plain] [lat_lon=30.4704 S 137.1363 E] [collection_date=31Oct2018/01Nov2018] salicylate synthase [Coleofasciculus sp. C3bin4]	non-specific	273133	148	428	1.20887e-49	171.407	TIGR00553	pabB	-	cl29920
Q#26 - >gb|TVP65597.1|_[completeness=complete] [organism=Nodularia sp. (in: Bacteria)] [isolate=LCM1.Bin15] [metagenome_source=soda lake metagenome] [gcode=11] [country=Canada: Cariboo Plateau] [isolation_source=alkaline salt lake] [lat_lon=51.3275 N 121.63305 W] [collection_date=26May2015] [altitude=1090 m] salicylate synthase [Nodularia sp. (in: Bacteria)]	non-specific	273133	174	428	1.4863e-49	171.022	TIGR00553	pabB	N	cl29920
Q#53 - >gb|OUC11709.1|_[completeness=complete] [organism=Alkalinema sp. CACIAM 70d] [isolate=CACIAM 70d] [metagenome_source=freshwater metagenome] [gcode=11] [country=Brazil: Tucurui] [isolation_source=nonaxenic culture of unicellular cyanobacterium started from freshwater lake] [lat_lon=3.856 S 49.623 W] [collection_date=21Oct2011] salicylate synthase [Alkalinema sp. CACIAM 70d]	non-specific	273133	101	429	3.7132e-49	170.252	TIGR00553	pabB	-	cl29920
Q#83 - >tpg|HAZ44673.1|_[completeness=complete] [organism=Cyanobacteria bacterium UBA11371] [isolate=UBA11371] [metagenome_source=sediment metagenome] [gcode=11] [isolation_source=sediment] salicylate synthase [Cyanobacteria bacterium UBA11371]	non-specific	273133	119	428	4.57342e-49	169.866	TIGR00553	pabB	-	cl29920
Q#30 - >ref|WP_073549760.1|_[completeness=complete] [organism=Chroogloeocystis siderophila] [gcode=11]	non-specific	273133	100	428	6.96039e-49	169.481	TIGR00553	pabB	-	cl29920
Q#54 - >dbj|BAZ27712.1|_[organism=Cylindrospermum sp. NIES4074] [strain=NIES4074] [culture_collection=NIES:4074] [gcode=11] chorismate binding domain protein [Cylindrospermum sp. NIES4074]	non-specific	273133	174	432	1.40616e-48	168.711	TIGR00553	pabB	N	cl29920
Q#50 - >ref|WP_073634894.1|_[completeness=complete] [organism=Scytonema sp. HK05] [gb_synonym=Scytonema sp. NIES2130] [gcode=11]	non-specific	273133	174	428	1.80216e-48	168.326	TIGR00553	pabB	N	cl29920
Q#74 - >ref|WP_096657250.1|_[completeness=complete] [organism=Calothrix parasitica] [gcode=11]	non-specific	273133	185	436	2.31784e-48	168.326	TIGR00553	pabB	N	cl29920
Q#38 - >ref|WP_190778074.1|_[completeness=complete] [organism=Microcoleus sp. FACHB1] [gcode=11]	non-specific	273133	164	428	2.64956e-48	167.94	TIGR00553	pabB	-	cl29920
Q#15 - >gb|NEZ55858.1|_[completeness=complete] [organism=Leptolyngbyaceae cyanobacterium CCMR0081] [strain=CCMR0081] [gb_synonym=Adonisia turfae CCMR0081] [gcode=11] [country=Brazil: Abrolhos reef system] [isolation_source=turf] [collection_date=201303] [collected_by=Juline Walter] salicylate synthase [Leptolyngbyaceae cyanobacterium CCMR0081]	non-specific	273133	143	428	2.81023e-48	167.94	TIGR00553	pabB	-	cl29920
Q#28 - >gb|NET07724.1|_[completeness=complete] [organism=Symploca sp. SIO2B6] [isolate=SIO2B6] [metagenome_source=marine metagenome] [gcode=11] [country=Panama: Boco del Toro] [isolation_source=marine benthic turfs] [lat_lon=8.769149 N 80.401158 W] [collection_date=18May2011] salicylate synthase [Symploca sp. SIO2B6]	non-specific	273133	102	430	3.00092e-48	167.94	TIGR00553	pabB	-	cl29920
Q#13 - >gb|NEZ65330.1|_[completeness=complete] [organism=Leptolyngbyaceae cyanobacterium CCMR0082] [strain=CCMR0082] [gb_synonym=Adonisia turfae CCMR0082] [gcode=11] [country=Brazil: Abrolhos coral reefs] [isolation_source=marine] [collection_date=201303] [collected_by=Juline M. Walter] salicylate synthase [Leptolyngbyaceae cyanobacterium CCMR0082]	non-specific	273133	143	428	3.28901e-48	167.555	TIGR00553	pabB	-	cl29920
Q#27 - >ref|WP_104547144.1|_[completeness=complete] [organism=Chroococcidiopsis sp. TS821] [gcode=11]	non-specific	273133	100	428	3.80915e-48	167.555	TIGR00553	pabB	-	cl29920
Q#36 - >ref|WP_190495307.1|_[completeness=complete] [organism=Microcoleus sp. FACHB53] [gcode=11]	non-specific	273133	164	428	3.98784e-48	167.555	TIGR00553	pabB	-	cl29920
Q#77 - >ref|WP_190834692.1|_[completeness=complete] [organism=Iningainema sp. BLCCT55] [gcode=11]	non-specific	273133	174	428	5.49805e-48	167.17	TIGR00553	pabB	N	cl29920
Q#89 - >gb|NET87118.1|_[completeness=complete] [organism=Kamptonema sp. SIO1D9] [isolate=SIO1D9] [metagenome_source=marine metagenome] [gcode=11] [country=China] [isolation_source=marine benthic turfs] [lat_lon=34.993629 N 103.154440 E] [collection_date=12Aug2014] salicylate synthase [Kamptonema sp. SIO1D9]	non-specific	273133	177	439	6.32534e-48	167.17	TIGR00553	pabB	-	cl29920
Q#32 - >emb|CAA9297973.1|_[organism=uncultured Coleofasciculus sp.] [isolate=AVDCRST_MAG92] [gcode=11] [isolation_source=Biological soil crust from Avdat LTER, Negev Desert, Israel] [note=contig: NODE685] Salicylate synthetase(EC @ Salicylate synthetase(EC of siderophore biosynthesis [uncultured Coleofasciculus sp.]	non-specific	273133	164	428	6.5262e-48	166.785	TIGR00553	pabB	-	cl29920
Q#67 - >gb|PIG92443.1|_[completeness=complete] [organism=Chroococcales cyanobacterium IPPAS B1203] [strain=IPPAS B1203] [culture_collection=IPPAS:B1203] [gcode=11] [country=Czech Republic: Karlovy Vary] [isolation_source=Hot Spring Karlovy Vary] [lat_lon=50.2243 N 12.9273 E] [collection_date=2013] [collected_by=Bolatkhan] [altitude=447 m] salicylate synthase [Chroococcales cyanobacterium IPPAS B1203]	non-specific	273133	100	428	1.02045e-47	166.4	TIGR00553	pabB	-	cl29920
Q#47 - >ref|WP_190574111.1|_[completeness=complete] [organism=Alkalinema sp. FACHB956] [gcode=11]	non-specific	273133	101	429	1.03245e-47	166.4	TIGR00553	pabB	-	cl29920
Q#49 - >ref|WP_172187978.1|_[completeness=complete] [organism=Microcoleus sp. IPMA8] [gcode=11]	non-specific	273133	110	428	1.09275e-47	166.4	TIGR00553	pabB	-	cl29920
Q#84 - >ref|WP_046814792.1|_[completeness=complete] [organism=Calothrix sp. 336/3] [gcode=11]	non-specific	273133	149	428	1.23652e-47	166.014	TIGR00553	pabB	-	cl29920
Q#51 - >gb|NQE34937.1|_[organism=Microcoleus sp. IPMA8] [strain=IPMA8] [gcode=11] [country=Portugal: Lisbon] [lat_lon=38.7093 N 9.1667 W] [collection_date=Mar2016] [tech=concepttrans] Salicylate synthase [Microcoleus sp. IPMA8]	non-specific	273133	121	439	1.38661e-47	166.4	TIGR00553	pabB	-	cl29920
Q#29 - >ref|WP_015191109.1|_[completeness=complete] [organism=Gloeocapsa sp. PCC 7428] [gcode=11]	non-specific	273133	100	428	1.4572e-47	166.014	TIGR00553	pabB	-	cl29920
Q#90 - >ref|WP_194003041.1|_[completeness=complete] [organism=Nodularia sp. LEGE 06071] [gcode=11]	non-specific	273133	174	428	1.53557e-47	166.014	TIGR00553	pabB	N	cl29920
Q#39 - >gb|NER31482.1|_[completeness=complete] [organism=Symploca sp. SIO1C4] [isolate=SIO1C4] [metagenome_source=marine metagenome] [gcode=11] [country=American Samoa] [isolation_source=marine benthic turfs] [lat_lon=14.299925 S 170.710603 W] [collection_date=15Jul2014] salicylate synthase [Symploca sp. SIO1C4]	non-specific	273133	102	430	1.63889e-47	166.014	TIGR00553	pabB	-	cl29920
Q#33 - >gb|TAG60693.1|_[completeness=complete] [organism=Oscillatoriales cyanobacterium] [isolate=PH2015_03D_45_235] [metagenome_source=microbial mat metagenome] [gcode=11] [country=USA: California, Eel River, Cedar Creek] [isolation_source=microbial mat material] [lat_lon=39.840528 N 123.707179 W] [collection_date=20150805] salicylate synthase [Oscillatoriales cyanobacterium]	non-specific	273133	110	428	1.97911e-47	166.014	TIGR00553	pabB	-	cl29920
Q#37 - >gb|TAG08053.1|_[completeness=complete] [organism=Oscillatoriales cyanobacterium] [isolate=PH2015_04U_45_1042] [metagenome_source=microbial mat metagenome] [gcode=11] [country=USA: California, Eel River, Cedar Creek near confluence with South Fork Eel River] [isolation_source=microbial mat material] [lat_lon=39.839398 N 123.708121 W] [collection_date=20150804] salicylate synthase [Oscillatoriales cyanobacterium]	non-specific	273133	110	428	2.08527e-47	166.014	TIGR00553	pabB	-	cl29920
Q#64 - >ref|WP_193933795.1|_[completeness=complete] [organism=Gloeocapsopsis crepidinum] [gcode=11]	non-specific	273133	100	428	2.28638e-47	165.244	TIGR00553	pabB	-	cl29920
Q#43 - >gb|NEO31116.1|_[completeness=complete] [organism=Symploca sp. SIO3C6] [isolate=SIO3C6] [metagenome_source=marine metagenome] [gcode=11] [country=Panama: Portobelo] [isolation_source=marine benthic turfs] [lat_lon=8.769149 N 80.401158 W] [collection_date=14Jun2008] salicylate synthase [Symploca sp. SIO3C6]	non-specific	273133	102	430	2.43991e-47	165.244	TIGR00553	pabB	-	cl29920
Q#72 - >ref|WP_190904961.1|_[completeness=complete] [organism=Anabaena catenula] [gcode=11]	non-specific	273133	174	428	2.59258e-47	165.244	TIGR00553	pabB	N	cl29920
Q#65 - >tpg|HAX85133.1|_[completeness=complete] [organism=Cyanobacteria bacterium UBA11370] [isolate=UBA11370] [metagenome_source=sediment metagenome] [gcode=11] [isolation_source=sediment] salicylate synthase [Cyanobacteria bacterium UBA11370]	non-specific	273133	174	428	4.24953e-47	164.859	TIGR00553	pabB	N	cl29920
Q#59 - >ref|WP_193946879.1|_[completeness=complete] [organism=Nostoc sp. LEGE 12450] [gcode=11]	non-specific	273133	174	428	4.72272e-47	164.474	TIGR00553	pabB	N	cl29920
Q#82 - >ref|WP_103140579.1|_[completeness=complete] [organism=Nostoc sp. CENA543] [gcode=11]	non-specific	273133	149	428	5.18911e-47	164.474	TIGR00553	pabB	-	cl29920
Q#58 - >gb|NJK58344.1|_[completeness=complete] [organism=Pleurocapsa sp. SU_5_0] [isolate=SU_5_0] [metagenome_source=stromatolite metagenome] [gcode=11] [country=South Africa: Schoenmakerskop] [isolation_source=Stromatolite] [lat_lon=34.041167 S 25.5385 E] [collection_date=Apr2018] salicylate synthase [Pleurocapsa sp. SU_5_0]	non-specific	273133	163	428	5.6856e-47	164.474	TIGR00553	pabB	-	cl29920
Q#55 - >tpg|HBL12823.1|_[completeness=complete] [organism=Cyanobacteria bacterium UBA11162] [isolate=UBA11162] [metagenome_source=sediment metagenome] [gcode=11] [isolation_source=sediment] salicylate synthase [Cyanobacteria bacterium UBA11162]	non-specific	273133	174	428	1.18484e-46	163.703	TIGR00553	pabB	N	cl29920
Q#92 - >ref|WP_015155642.1|_[completeness=complete] [organism=Cyanobacteria] [gcode=11]	non-specific	273133	174	428	1.22053e-46	163.318	TIGR00553	pabB	N	cl29920
Q#85 - >ref|WP_015217392.1|_[completeness=complete] [organism=Anabaena cylindrica] [gcode=11]	non-specific	273133	151	428	1.42791e-46	163.318	TIGR00553	pabB	-	cl29920
Q#14 - >ref|WP_015209197.1|_[completeness=complete] [organism=Cylindrospermum stagnale] [gcode=11]	non-specific	273133	101	429	1.60337e-46	163.318	TIGR00553	pabB	-	cl29920
Q#20 - >ref|WP_015128993.1|_[completeness=complete] [organism=Calothrix sp. PCC 7507] [gcode=11]	non-specific	273133	143	428	2.81794e-46	162.548	TIGR00553	pabB	-	cl29920
Q#56 - >gb|NEO98553.1|_[completeness=complete] [organism=Symploca sp. SIO2E9] [isolate=SIO2E9] [metagenome_source=marine metagenome] [gcode=11] [country=Papua New Guinea: Hoia Bay] [isolation_source=marine benthic turfs] [lat_lon=5.328242 S 144.207135 E] [collection_date=21May2005] salicylate synthase [Symploca sp. SIO2E9]	non-specific	273133	102	430	3.55165e-46	162.162	TIGR00553	pabB	-	cl29920
Q#66 - >gb|NJK67044.1|_[completeness=complete] [organism=Microcoleus sp. SU_5_3] [isolate=SU_5_3] [metagenome_source=stromatolite metagenome] [gcode=11] [country=South Africa: Schoenmakerskop] [isolation_source=Stromatolite] [lat_lon=34.041167 S 25.5385 E] [collection_date=Apr2018] salicylate synthase [Microcoleus sp. SU_5_3]	non-specific	273133	110	428	3.81869e-46	162.162	TIGR00553	pabB	-	cl29920
Q#86 - >ref|WP_179046926.1|_[completeness=complete] [organism=Nostoc sp. TCL2601] [gcode=11]	non-specific	273133	164	428	4.46683e-46	162.162	TIGR00553	pabB	-	cl29920
Q#70 - >ref|WP_144874527.1|_[completeness=complete] [organism=Hyella patelloides] [gcode=11]	non-specific	273133	175	428	6.36828e-46	161.392	TIGR00553	pabB	N	cl29920
Q#71 - >gb|NEP61385.1|_[completeness=complete] [organism=Symploca sp. SIO2G7] [isolate=SIO2G7] [metagenome_source=marine metagenome] [gcode=11] [country=Palmyra Atoll] [isolation_source=marine benthic turfs] [lat_lon=5.887608 N 162.079336 W] [collection_date=22Aug2008] salicylate synthase [Symploca sp. SIO2G7]	non-specific	273133	100	428	3.68098e-45	159.466	TIGR00553	pabB	-	cl29920
Q#88 - >ref|WP_192161578.1|_[completeness=complete] [organism=Chroococcidiopsis sp. FACHB1243] [gcode=11]	non-specific	273133	173	428	5.09002e-45	159.081	TIGR00553	pabB	N	cl29920
Q#62 - >ref|WP_142601520.1|_[completeness=complete] [organism=Pseudanabaena sp. UWO310] [gcode=11]	non-specific	273133	116	444	5.6447e-45	159.466	TIGR00553	pabB	-	cl29920
Q#63 - >gb|MBE9170027.1|_[completeness=complete] [organism=Pleurocapsales cyanobacterium LEGE 06147] [strain=LEGE 06147] [gcode=11] [country=Portugal: Praia de Moledo, Caminha] [isolation_source=intertidal zone, waveexposed rock surface scraping] [collection_date=20Nov2006] [collected_by=Rui Seabra, Vitor Ramos] salicylate synthase [Pleurocapsales cyanobacterium LEGE 06147]	non-specific	273133	174	430	5.64627e-45	159.081	TIGR00553	pabB	N	cl29920
Q#48 - >gb|NJO96929.1|_[completeness=complete] [organism=Pleurocapsa sp. CRU_1_2] [isolate=CRU_1_2] [metagenome_source=stromatolite metagenome] [gcode=11] [country=South Africa: Cape Recife] [isolation_source=Stromatolite] [lat_lon=34.045028 S 25.656875 E] [collection_date=Jan2018] salicylate synthase [Pleurocapsa sp. CRU_1_2]	non-specific	273133	160	428	1.18404e-44	158.31	TIGR00553	pabB	-	cl29920
Q#95 - >ref|WP_036486311.1|_[completeness=complete] [organism=Myxosarcina sp. GI1] [gcode=11]	non-specific	273133	174	428	1.2471e-44	158.31	TIGR00553	pabB	N	cl29920
Q#57 - >gb|NJK55780.1|_[completeness=complete] [organism=Pleurocapsa sp. SU_5_0] [isolate=SU_5_0] [metagenome_source=stromatolite metagenome] [gcode=11] [country=South Africa: Schoenmakerskop] [isolation_source=Stromatolite] [lat_lon=34.041167 S 25.5385 E] [collection_date=Apr2018] salicylate synthase [Pleurocapsa sp. SU_5_0]	non-specific	273133	160	428	1.28704e-44	157.925	TIGR00553	pabB	-	cl29920
Q#73 - >ref|WP_007358398.1|_[completeness=complete] [organism=Kamptonema] [gcode=11]	non-specific	273133	110	428	1.84603e-44	157.925	TIGR00553	pabB	-	cl29920
Q#19 - >ref|WP_015159820.1|_[completeness=complete] [organism=Chamaesiphon minutus] [gcode=11]	non-specific	273133	183	437	2.86764e-44	157.54	TIGR00553	pabB	N	cl29920
Q#22 - >gb|MBE9043745.1|_[completeness=complete] [organism=Pleurocapsales cyanobacterium LEGE 10410] [strain=LEGE 10410] [gcode=11] [country=Portugal: Vila Nova de Mil Fontes] [isolation_source=intertidal zone, green biofilm on a pebblestone] [collection_date=28Apr2010] [collected_by=Vitor Ramos] salicylate synthase [Pleurocapsales cyanobacterium LEGE 10410]	non-specific	273133	118	428	3.05718e-44	157.155	TIGR00553	pabB	-	cl29920
Q#46 - >ref|WP_055074773.1|_[completeness=complete] [organism=Pseudanabaena sp. 'Roaring Creek'] [gcode=11]	non-specific	273133	116	444	5.22666e-44	156.77	TIGR00553	pabB	-	cl29920
Q#12 - >ref|WP_106309251.1|_[completeness=complete] [organism=Chamaesiphon polymorphus] [gcode=11]	non-specific	273133	175	429	6.47116e-44	156.384	TIGR00553	pabB	N	cl29920
Q#76 - >gb|NES95899.1|_[completeness=complete] [organism=Desertifilum sp. SIO1I2] [isolate=SIO1I2] [metagenome_source=marine metagenome] [gcode=11] [country=Palmyra Atoll] [isolation_source=marine benthic turfs] [lat_lon=5.887608 N 162.079336 W] [collection_date=23May2013] salicylate synthase [Desertifilum sp. SIO1I2]	non-specific	273133	100	430	1.23358e-43	155.614	TIGR00553	pabB	-	cl29920
Q#34 - >ref|WP_089128064.1|_[completeness=complete] [organism=Tolypothrix sp. NIES4075] [gcode=11]	non-specific	273133	173	427	1.66894e-43	155.229	TIGR00553	pabB	N	cl29920
Q#42 - >ref|WP_009628116.1|_[completeness=complete] [organism=Pseudanabaena biceps] [gcode=11]	non-specific	273133	108	436	3.86229e-43	154.458	TIGR00553	pabB	-	cl29920
Q#52 - >ref|WP_069967231.1|_[completeness=complete] [organism=unclassified Desertifilum] [gcode=11]	non-specific	273133	100	430	1.30722e-42	152.918	TIGR00553	pabB	-	cl29920
Q#99 - >tpg|HBR00169.1|_[completeness=complete] [organism=Cyanobacteria bacterium UBA11691] [isolate=UBA11691] [metagenome_source=coral metagenome] [gcode=11] [isolation_source=coral] salicylate synthase [Cyanobacteria bacterium UBA11691]	non-specific	273133	166	430	2.53925e-42	152.147	TIGR00553	pabB	-	cl29920
Q#80 - >gb|NEQ81891.1|_[completeness=complete] [organism=Moorea sp. SIO2I5] [isolate=SIO2I5] [metagenome_source=marine metagenome] [gcode=11] [country=Palmyra Atoll] [isolation_source=marine benthic turfs] [lat_lon=5.887608 N 162.079336 W] [collection_date=04Aug2009] salicylate synthase [Moorea sp. SIO2I5]	non-specific	273133	118	428	4.57637e-42	151.377	TIGR00553	pabB	-	cl29920
Q#81 - >ref|WP_015181771.1|_[completeness=complete] [organism=Microcoleus sp. PCC 7113] [gb_synonym=Allocoleopsis franciscanus PCC 7113] [gcode=11]	non-specific	273133	100	428	7.322e-42	150.606	TIGR00553	pabB	-	cl29920
Q#41 - >ref|WP_103667731.1|_[completeness=complete] [organism=Pseudanabaena sp. BC1403] [gcode=11]	non-specific	273133	164	428	8.04442e-42	150.606	TIGR00553	pabB	-	cl29920
Q#68 - >gb|MBI4785225.1|_[completeness=complete] [organism=Oscillatoriophycideae cyanobacterium NC_groundwater_1537_Pr4_S0.65um_50_18] [isolate=NC_groundwater_1537_Pr4_S0.65um_50_18] [metagenome_source=groundwater metagenome] [note=SR118Sp65_coassembly_Cyanobacteria_50_18] [gcode=11] [country=USA: California, Middletown] [isolation_source=groundwater] [lat_lon=38.69129 N 122.54441 W] [collection_date=20180908] chorismatebinding protein [Oscillatoriophycideae cyanobacterium NC_groundwater_1537_Pr4_S0.65um_50_18]	non-specific	273133	100	428	8.37881e-42	150.606	TIGR00553	pabB	-	cl29920
Q#97 - >ref|WP_144875918.1|_[completeness=complete] [organism=Hyella patelloides] [gcode=11]	non-specific	273133	148	428	2.79833e-40	146.369	TIGR00553	pabB	-	cl29920
Q#35 - >ref|WP_126391583.1|_[completeness=complete] [organism=Pseudanabaena sp. ABRG53] [gcode=11]	non-specific	273133	164	428	4.80287e-40	145.984	TIGR00553	pabB	-	cl29920
Q#18 - >ref|WP_106216178.1|_[completeness=complete] [organism=Cyanosarcina burmensis] [gcode=11]	non-specific	273133	100	427	1.20034e-39	144.828	TIGR00553	pabB	-	cl29920
Q#94 - >ref|WP_193978596.1|_[completeness=complete] [organism=Phormidium sp. LEGE 05292] [gcode=11]	non-specific	273133	100	428	4.99095e-39	143.288	TIGR00553	pabB	-	cl29920
Q#61 - >ref|WP_094534332.1|_[completeness=complete] [organism=Pseudanabaena sp. SR411] [gcode=11]	non-specific	273133	156	428	6.7421e-39	142.902	TIGR00553	pabB	-	cl29920
Q#100 - >tpg|HAG83289.1|_[organism=Cyanobacteria bacterium UBA12227] [isolate=UBA12227] [metagenome_source=sediment metagenome] [gcode=11] [isolation_source=sediment] salicylate synthase, partial [Cyanobacteria bacterium UBA12227]	non-specific	273133	174	381	2.85799e-35	131.732	TIGR00553	pabB	N	cl29920
Q#98 - >ref|WP_012166745.1|_[completeness=complete] [organism=Acaryochloris marina] [gcode=11]	non-specific	273133	164	428	4.60629e-35	132.502	TIGR00553	pabB	-	cl29920
Q#91 - >ref|WP_104548182.1|_[completeness=complete] [organism=Chroococcidiopsis sp. TS821] [gcode=11]	non-specific	130883	82	427	7.58525e-66	214.637	TIGR01824	PabB-clade2	-	cl29920
Q#53 - >gb|OUC11709.1|_[completeness=complete] [organism=Alkalinema sp. CACIAM 70d] [isolate=CACIAM 70d] [metagenome_source=freshwater metagenome] [gcode=11] [country=Brazil: Tucurui] [isolation_source=nonaxenic culture of unicellular cyanobacterium started from freshwater lake] [lat_lon=3.856 S 49.623 W] [collection_date=21Oct2011] salicylate synthase [Alkalinema sp. CACIAM 70d]	non-specific	130883	84	430	3.57924e-65	213.096	TIGR01824	PabB-clade2	-	cl29920
Q#41 - >ref|WP_103667731.1|_[completeness=complete] [organism=Pseudanabaena sp. BC1403] [gcode=11]	non-specific	130883	158	429	1.0055e-64	211.555	TIGR01824	PabB-clade2	N	cl29920
Q#47 - >ref|WP_190574111.1|_[completeness=complete] [organism=Alkalinema sp. FACHB956] [gcode=11]	non-specific	130883	151	430	3.61199e-64	210.399	TIGR01824	PabB-clade2	-	cl29920
Q#19 - >ref|WP_015159820.1|_[completeness=complete] [organism=Chamaesiphon minutus] [gcode=11]	non-specific	130883	161	438	7.44242e-63	207.318	TIGR01824	PabB-clade2	-	cl29920
Q#79 - >ref|WP_073548430.1|_[completeness=complete] [organism=Chroogloeocystis siderophila] [gcode=11]	non-specific	130883	82	427	2.35321e-62	205.392	TIGR01824	PabB-clade2	-	cl29920
Q#2 - >ref|WP_106546633.1|_[completeness=complete] [organism=Chroococcidiopsis sp. CCALA 051] [gcode=11]	non-specific	130883	105	429	2.4953e-62	205.392	TIGR01824	PabB-clade2	-	cl29920
Q#12 - >ref|WP_106309251.1|_[completeness=complete] [organism=Chamaesiphon polymorphus] [gcode=11]	non-specific	130883	153	430	7.69742e-62	204.236	TIGR01824	PabB-clade2	-	cl29920
Q#3 - >tpg|HGZ86656.1|_[completeness=complete] [organism=Gloeobacter violaceus SpSt379] [isolate=SpSt379] [metagenome_source=sediment metagenome] [gcode=11] [country=Canada: British Columbia] [isolation_source=hot spring sediment] [lat_lon=60.1987 N 125.5127 W] [collection_date=20121001] [note=Metagenomeassembled genome binned from sequencing reads available in SRR5581334] salicylate synthase [Gloeobacter violaceus SpSt379]	non-specific	130883	100	429	8.01413e-61	201.54	TIGR01824	PabB-clade2	-	cl29920
Q#5 - >gb|OWY64820.1|_[completeness=complete] [organism=cyanobacterium TDX16] [strain=TDX16] [nat_host=Haematococcus pluvialis] [gcode=11] [country=China: Tianjin, Hebei University of Technology, Laboratory of Algae and Natural Products] [collection_date=2010] [note=endosymbiotic cyanobaterium released from the green algae] salicylate synthase [cyanobacterium TDX16]	non-specific	130883	149	429	8.14658e-61	201.54	TIGR01824	PabB-clade2	-	cl29920
Q#42 - >ref|WP_009628116.1|_[completeness=complete] [organism=Pseudanabaena biceps] [gcode=11]	non-specific	130883	153	437	2.49636e-60	200.384	TIGR01824	PabB-clade2	-	cl29920
Q#61 - >ref|WP_094534332.1|_[completeness=complete] [organism=Pseudanabaena sp. SR411] [gcode=11]	non-specific	130883	152	429	5.5652e-60	199.229	TIGR01824	PabB-clade2	-	cl29920
Q#45 - >gb|MBE7384664.1|_[completeness=complete] [organism=Leptolyngbya sp. SIO1E4] [isolate=SIO1E4] [metagenome_source=marine metagenome] [gcode=11] [country=American Samoa] [isolation_source=marine benthic turfs] [lat_lon=14.299925 S 170.710603 W] [collection_date=22Jul2014] salicylate synthase [Leptolyngbya sp. SIO1E4]	non-specific	130883	125	429	5.83361e-60	199.229	TIGR01824	PabB-clade2	-	cl29920
Q#35 - >ref|WP_126391583.1|_[completeness=complete] [organism=Pseudanabaena sp. ABRG53] [gcode=11]	non-specific	130883	152	429	8.6902e-60	198.843	TIGR01824	PabB-clade2	-	cl29920
Q#69 - >ref|WP_009787714.1|_[completeness=complete] [organism=Lyngbya sp. PCC 8106] [gcode=11]	non-specific	130883	98	423	1.97213e-59	197.688	TIGR01824	PabB-clade2	-	cl29920
Q#22 - >gb|MBE9043745.1|_[completeness=complete] [organism=Pleurocapsales cyanobacterium LEGE 10410] [strain=LEGE 10410] [gcode=11] [country=Portugal: Vila Nova de Mil Fontes] [isolation_source=intertidal zone, green biofilm on a pebblestone] [collection_date=28Apr2010] [collected_by=Vitor Ramos] salicylate synthase [Pleurocapsales cyanobacterium LEGE 10410]	non-specific	130883	100	429	2.90199e-59	197.688	TIGR01824	PabB-clade2	-	cl29920
Q#46 - >ref|WP_055074773.1|_[completeness=complete] [organism=Pseudanabaena sp. 'Roaring Creek'] [gcode=11]	non-specific	130883	161	445	3.42522e-59	197.688	TIGR01824	PabB-clade2	-	cl29920
Q#62 - >ref|WP_142601520.1|_[completeness=complete] [organism=Pseudanabaena sp. UWO310] [gcode=11]	non-specific	130883	161	445	9.56292e-59	196.532	TIGR01824	PabB-clade2	-	cl29920
Q#83 - >tpg|HAZ44673.1|_[completeness=complete] [organism=Cyanobacteria bacterium UBA11371] [isolate=UBA11371] [metagenome_source=sediment metagenome] [gcode=11] [isolation_source=sediment] salicylate synthase [Cyanobacteria bacterium UBA11371]	non-specific	130883	116	429	1.13616e-58	195.762	TIGR01824	PabB-clade2	-	cl29920
Q#75 - >gb|NJL09999.1|_[organism=Calothrix sp. SM1_7_51] [isolate=SM1_7_51] [metagenome_source=stromatolite metagenome] [gcode=11] [country=South Africa: Schoenmakerskop] [isolation_source=Stromatolite] [lat_lon=34.041167 S 25.5385 E] [collection_date=Apr2018] anthranilate synthase component I family protein, partial [Calothrix sp. SM1_7_51]	non-specific	130883	180	432	4.83984e-58	194.221	TIGR01824	PabB-clade2	N	cl29920
Q#25 - >gb|NEZ54402.1|_[completeness=complete] [organism=Leptolyngbyaceae cyanobacterium CCMR0081] [strain=CCMR0081] [gb_synonym=Adonisia turfae CCMR0081] [gcode=11] [country=Brazil: Abrolhos reef system] [isolation_source=turf] [collection_date=201303] [collected_by=Juline Walter] salicylate synthase [Leptolyngbyaceae cyanobacterium CCMR0081]	non-specific	130883	171	429	5.11414e-58	194.221	TIGR01824	PabB-clade2	N	cl29920
Q#78 - >ref|WP_023068471.1|_[completeness=complete] [organism=Lyngbya aestuarii] [gcode=11]	non-specific	130883	98	423	5.99347e-58	193.836	TIGR01824	PabB-clade2	-	cl29920
Q#13 - >gb|NEZ65330.1|_[completeness=complete] [organism=Leptolyngbyaceae cyanobacterium CCMR0082] [strain=CCMR0082] [gb_synonym=Adonisia turfae CCMR0082] [gcode=11] [country=Brazil: Abrolhos coral reefs] [isolation_source=marine] [collection_date=201303] [collected_by=Juline M. Walter] salicylate synthase [Leptolyngbyaceae cyanobacterium CCMR0082]	non-specific	130883	100	429	8.77639e-58	193.451	TIGR01824	PabB-clade2	-	cl29920
Q#15 - >gb|NEZ55858.1|_[completeness=complete] [organism=Leptolyngbyaceae cyanobacterium CCMR0081] [strain=CCMR0081] [gb_synonym=Adonisia turfae CCMR0081] [gcode=11] [country=Brazil: Abrolhos reef system] [isolation_source=turf] [collection_date=201303] [collected_by=Juline Walter] salicylate synthase [Leptolyngbyaceae cyanobacterium CCMR0081]	non-specific	130883	100	429	9.45156e-58	193.451	TIGR01824	PabB-clade2	-	cl29920
Q#60 - >gb|NEP60792.1|_[completeness=complete] [organism=Symploca sp. SIO2G7] [isolate=SIO2G7] [metagenome_source=marine metagenome] [gcode=11] [country=Palmyra Atoll] [isolation_source=marine benthic turfs] [lat_lon=5.887608 N 162.079336 W] [collection_date=22Aug2008] salicylate synthase [Symploca sp. SIO2G7]	non-specific	130883	173	429	1.41325e-57	193.065	TIGR01824	PabB-clade2	N	cl29920
Q#72 - >ref|WP_190904961.1|_[completeness=complete] [organism=Anabaena catenula] [gcode=11]	non-specific	130883	173	429	4.87479e-57	191.525	TIGR01824	PabB-clade2	N	cl29920
Q#31 - >ref|WP_073068962.1|_[completeness=complete] [organism=Phormidesmis priestleyi] [gcode=11]	non-specific	130883	152	429	6.15856e-57	191.525	TIGR01824	PabB-clade2	-	cl29920
Q#68 - >gb|MBI4785225.1|_[completeness=complete] [organism=Oscillatoriophycideae cyanobacterium NC_groundwater_1537_Pr4_S0.65um_50_18] [isolate=NC_groundwater_1537_Pr4_S0.65um_50_18] [metagenome_source=groundwater metagenome] [note=SR118Sp65_coassembly_Cyanobacteria_50_18] [gcode=11] [country=USA: California, Middletown] [isolation_source=groundwater] [lat_lon=38.69129 N 122.54441 W] [collection_date=20180908] chorismatebinding protein [Oscillatoriophycideae cyanobacterium NC_groundwater_1537_Pr4_S0.65um_50_18]	non-specific	130883	158	429	7.7643e-57	191.139	TIGR01824	PabB-clade2	N	cl29920
Q#16 - >ref|WP_106259034.1|_[completeness=complete] [organism=Stenomitos frigidus] [gcode=11]	non-specific	130883	152	429	8.361e-57	191.139	TIGR01824	PabB-clade2	-	cl29920
Q#74 - >ref|WP_096657250.1|_[completeness=complete] [organism=Calothrix parasitica] [gcode=11]	non-specific	130883	185	437	9.42987e-57	191.525	TIGR01824	PabB-clade2	N	cl29920
Q#67 - >gb|PIG92443.1|_[completeness=complete] [organism=Chroococcales cyanobacterium IPPAS B1203] [strain=IPPAS B1203] [culture_collection=IPPAS:B1203] [gcode=11] [country=Czech Republic: Karlovy Vary] [isolation_source=Hot Spring Karlovy Vary] [lat_lon=50.2243 N 12.9273 E] [collection_date=2013] [collected_by=Bolatkhan] [altitude=447 m] salicylate synthase [Chroococcales cyanobacterium IPPAS B1203]	non-specific	130883	160	429	1.90761e-56	189.984	TIGR01824	PabB-clade2	N	cl29920
Q#24 - >ref|WP_029632624.1|_[completeness=complete] [organism=Nostocales] [gcode=11]	non-specific	130883	174	430	4.63575e-56	189.213	TIGR01824	PabB-clade2	N	cl29920
Q#64 - >ref|WP_193933795.1|_[completeness=complete] [organism=Gloeocapsopsis crepidinum] [gcode=11]	non-specific	130883	160	429	5.97406e-56	188.828	TIGR01824	PabB-clade2	N	cl29920
Q#49 - >ref|WP_172187978.1|_[completeness=complete] [organism=Microcoleus sp. IPMA8] [gcode=11]	non-specific	130883	159	429	1.43053e-55	188.058	TIGR01824	PabB-clade2	N	cl29920
Q#51 - >gb|NQE34937.1|_[organism=Microcoleus sp. IPMA8] [strain=IPMA8] [gcode=11] [country=Portugal: Lisbon] [lat_lon=38.7093 N 9.1667 W] [collection_date=Mar2016] [tech=concepttrans] Salicylate synthase [Microcoleus sp. IPMA8]	non-specific	130883	170	440	1.8675e-55	188.058	TIGR01824	PabB-clade2	N	cl29920
Q#26 - >gb|TVP65597.1|_[completeness=complete] [organism=Nodularia sp. (in: Bacteria)] [isolate=LCM1.Bin15] [metagenome_source=soda lake metagenome] [gcode=11] [country=Canada: Cariboo Plateau] [isolation_source=alkaline salt lake] [lat_lon=51.3275 N 121.63305 W] [collection_date=26May2015] [altitude=1090 m] salicylate synthase [Nodularia sp. (in: Bacteria)]	non-specific	130883	159	429	2.23742e-55	187.287	TIGR01824	PabB-clade2	N	cl29920
Q#44 - >ref|WP_046281103.1|_[completeness=complete] [organism=Limnoraphis robusta] [gcode=11]	non-specific	130883	98	424	2.34949e-55	187.287	TIGR01824	PabB-clade2	-	cl29920
Q#32 - >emb|CAA9297973.1|_[organism=uncultured Coleofasciculus sp.] [isolate=AVDCRST_MAG92] [gcode=11] [isolation_source=Biological soil crust from Avdat LTER, Negev Desert, Israel] [note=contig: NODE685] Salicylate synthetase(EC @ Salicylate synthetase(EC of siderophore biosynthesis [uncultured Coleofasciculus sp.]	non-specific	130883	173	429	4.73324e-55	186.517	TIGR01824	PabB-clade2	N	cl29920
Q#50 - >ref|WP_073634894.1|_[completeness=complete] [organism=Scytonema sp. HK05] [gb_synonym=Scytonema sp. NIES2130] [gcode=11]	non-specific	130883	173	429	5.12967e-55	186.517	TIGR01824	PabB-clade2	N	cl29920
Q#21 - >gb|MBD0363998.1|_[completeness=complete] [organism=Coleofasciculus sp. C3bin4] [isolate=C3bin4] [metagenome_source=soil metagenome] [gcode=11] [country=Australia: Roxby Downs] [isolation_source=Topsoil from arid and minimally vegetated gibber plain] [lat_lon=30.4704 S 137.1363 E] [collection_date=31Oct2018/01Nov2018] salicylate synthase [Coleofasciculus sp. C3bin4]	non-specific	130883	125	429	5.52654e-55	186.517	TIGR01824	PabB-clade2	-	cl29920
Q#23 - >gb|MBE9049095.1|_[completeness=complete] [organism=Nostocales cyanobacterium LEGE 11386] [strain=LEGE 11386] [gcode=11] [country=Portugal] [isolation_source=intertidal zone, on a marine sponge] [collection_date=2011] [collected_by=Ana Regueiras] salicylate synthase [Nostocales cyanobacterium LEGE 11386]	non-specific	130883	159	429	5.78656e-55	186.132	TIGR01824	PabB-clade2	N	cl29920
Q#96 - >gb|OJJ24583.1|_[completeness=complete] [organism=Roseofilum reptotaenium AO1A] [isolate=AO1A] [nat_host=Pavona duerdeni] [gcode=11] [country=Australia: Central Great Barrier Reef] [isolation_source=nonaxenic enrichment culture inoculated from diseased coral] [collection_date=Jun2013] salicylate synthase [Roseofilum reptotaenium AO1A]	non-specific	130883	168	429	6.07912e-55	186.132	TIGR01824	PabB-clade2	N	cl29920
Q#55 - >tpg|HBL12823.1|_[completeness=complete] [organism=Cyanobacteria bacterium UBA11162] [isolate=UBA11162] [metagenome_source=sediment metagenome] [gcode=11] [isolation_source=sediment] salicylate synthase [Cyanobacteria bacterium UBA11162]	non-specific	130883	100	429	7.27127e-55	186.132	TIGR01824	PabB-clade2	-	cl29920
Q#30 - >ref|WP_073549760.1|_[completeness=complete] [organism=Chroogloeocystis siderophila] [gcode=11]	non-specific	130883	83	429	8.1115e-55	185.747	TIGR01824	PabB-clade2	-	cl29920
Q#93 - >gb|NER81859.1|_[organism=Leptolyngbya sp. SIO1D8] [isolate=SIO1D8] [metagenome_source=marine metagenome] [gcode=11] [country=Panama: Portobelo] [isolation_source=marine benthic turfs] [lat_lon=8.769149 N 80.401158 W] [collection_date=25Jun2012] salicylate synthase, partial [Leptolyngbya sp. SIO1D8]	non-specific	130883	170	423	1.0204e-54	184.976	TIGR01824	PabB-clade2	N	cl29920
Q#38 - >ref|WP_190778074.1|_[completeness=complete] [organism=Microcoleus sp. FACHB1] [gcode=11]	non-specific	130883	173	429	1.30324e-54	185.361	TIGR01824	PabB-clade2	N	cl29920
Q#99 - >tpg|HBR00169.1|_[completeness=complete] [organism=Cyanobacteria bacterium UBA11691] [isolate=UBA11691] [metagenome_source=coral metagenome] [gcode=11] [isolation_source=coral] salicylate synthase [Cyanobacteria bacterium UBA11691]	non-specific	130883	161	431	1.51675e-54	184.976	TIGR01824	PabB-clade2	N	cl29920
Q#20 - >ref|WP_015128993.1|_[completeness=complete] [organism=Calothrix sp. PCC 7507] [gcode=11]	non-specific	130883	172	429	1.71577e-54	184.976	TIGR01824	PabB-clade2	N	cl29920
Q#33 - >gb|TAG60693.1|_[completeness=complete] [organism=Oscillatoriales cyanobacterium] [isolate=PH2015_03D_45_235] [metagenome_source=microbial mat metagenome] [gcode=11] [country=USA: California, Eel River, Cedar Creek] [isolation_source=microbial mat material] [lat_lon=39.840528 N 123.707179 W] [collection_date=20150805] salicylate synthase [Oscillatoriales cyanobacterium]	non-specific	130883	150	429	1.80399e-54	185.361	TIGR01824	PabB-clade2	-	cl29920
Q#37 - >gb|TAG08053.1|_[completeness=complete] [organism=Oscillatoriales cyanobacterium] [isolate=PH2015_04U_45_1042] [metagenome_source=microbial mat metagenome] [gcode=11] [country=USA: California, Eel River, Cedar Creek near confluence with South Fork Eel River] [isolation_source=microbial mat material] [lat_lon=39.839398 N 123.708121 W] [collection_date=20150804] salicylate synthase [Oscillatoriales cyanobacterium]	non-specific	130883	150	429	1.80399e-54	185.361	TIGR01824	PabB-clade2	-	cl29920
Q#54 - >dbj|BAZ27712.1|_[organism=Cylindrospermum sp. NIES4074] [strain=NIES4074] [culture_collection=NIES:4074] [gcode=11] chorismate binding domain protein [Cylindrospermum sp. NIES4074]	non-specific	130883	173	429	1.86686e-54	184.976	TIGR01824	PabB-clade2	N	cl29920
Q#18 - >ref|WP_106216178.1|_[completeness=complete] [organism=Cyanosarcina burmensis] [gcode=11]	non-specific	130883	105	428	1.91293e-54	184.976	TIGR01824	PabB-clade2	-	cl29920
Q#36 - >ref|WP_190495307.1|_[completeness=complete] [organism=Microcoleus sp. FACHB53] [gcode=11]	non-specific	130883	173	429	2.00823e-54	184.976	TIGR01824	PabB-clade2	N	cl29920
Q#63 - >gb|MBE9170027.1|_[completeness=complete] [organism=Pleurocapsales cyanobacterium LEGE 06147] [strain=LEGE 06147] [gcode=11] [country=Portugal: Praia de Moledo, Caminha] [isolation_source=intertidal zone, waveexposed rock surface scraping] [collection_date=20Nov2006] [collected_by=Rui Seabra, Vitor Ramos] salicylate synthase [Pleurocapsales cyanobacterium LEGE 06147]	non-specific	130883	157	430	3.00089e-54	184.206	TIGR01824	PabB-clade2	N	cl29920
Q#56 - >gb|NEO98553.1|_[completeness=complete] [organism=Symploca sp. SIO2E9] [isolate=SIO2E9] [metagenome_source=marine metagenome] [gcode=11] [country=Papua New Guinea: Hoia Bay] [isolation_source=marine benthic turfs] [lat_lon=5.328242 S 144.207135 E] [collection_date=21May2005] salicylate synthase [Symploca sp. SIO2E9]	non-specific	130883	174	431	3.39163e-54	184.206	TIGR01824	PabB-clade2	N	cl29920
Q#40 - >ref|WP_102181338.1|_[completeness=complete] [organism=Fischerella thermalis] [gcode=11]	non-specific	130883	100	429	3.94756e-54	184.206	TIGR01824	PabB-clade2	-	cl29920
Q#14 - >ref|WP_015209197.1|_[completeness=complete] [organism=Cylindrospermum stagnale] [gcode=11]	non-specific	130883	173	430	4.08748e-54	184.206	TIGR01824	PabB-clade2	N	cl29920
Q#87 - >tpg|HBQ97053.1|_[completeness=complete] [organism=Cyanobacteria bacterium UBA11691] [isolate=UBA11691] [metagenome_source=coral metagenome] [gcode=11] [isolation_source=coral] salicylate synthase [Cyanobacteria bacterium UBA11691]	non-specific	130883	168	429	4.14782e-54	183.821	TIGR01824	PabB-clade2	N	cl29920
Q#7 - >ref|WP_079679574.1|_[completeness=complete] [organism=Planktothrix sp. PCC 11201] [gcode=11]	non-specific	130883	174	429	5.30333e-54	183.821	TIGR01824	PabB-clade2	N	cl29920
Q#27 - >ref|WP_104547144.1|_[completeness=complete] [organism=Chroococcidiopsis sp. TS821] [gcode=11]	non-specific	130883	83	429	6.83023e-54	183.435	TIGR01824	PabB-clade2	-	cl29920
Q#8 - >emb|SKB12823.1|_[organism=Planktothrix sp. PCC 11201] [isolate=BBR_PRJEB10991] [gcode=11] [note=contig: BBR_D_PL11201_Contig_44] putative Chorismate binding domain protein [Planktothrix sp. PCC 11201]	non-specific	130883	188	443	7.4145e-54	183.821	TIGR01824	PabB-clade2	N	cl29920
Q#70 - >ref|WP_144874527.1|_[completeness=complete] [organism=Hyella patelloides] [gcode=11]	non-specific	130883	160	429	1.09757e-53	183.05	TIGR01824	PabB-clade2	N	cl29920
Q#86 - >ref|WP_179046926.1|_[completeness=complete] [organism=Nostoc sp. TCL2601] [gcode=11]	non-specific	130883	173	429	1.75033e-53	182.28	TIGR01824	PabB-clade2	N	cl29920
Q#9 - >ref|WP_196515674.1|_[completeness=complete] [organism=Nostoc sp. WHI] [gcode=11]	non-specific	130883	174	429	2.19672e-53	182.665	TIGR01824	PabB-clade2	N	cl29920
Q#65 - >tpg|HAX85133.1|_[completeness=complete] [organism=Cyanobacteria bacterium UBA11370] [isolate=UBA11370] [metagenome_source=sediment metagenome] [gcode=11] [isolation_source=sediment] salicylate synthase [Cyanobacteria bacterium UBA11370]	non-specific	130883	100	429	2.30865e-53	181.895	TIGR01824	PabB-clade2	-	cl29920
Q#1 - >ref|WP_185565804.1|_[completeness=complete] [organism=Nostoc sp. 2RC] [gcode=11]	non-specific	130883	173	429	2.31925e-53	181.895	TIGR01824	PabB-clade2	N	cl29920
Q#29 - >ref|WP_015191109.1|_[completeness=complete] [organism=Gloeocapsa sp. PCC 7428] [gcode=11]	non-specific	130883	83	429	2.63178e-53	181.895	TIGR01824	PabB-clade2	-	cl29920
Q#43 - >gb|NEO31116.1|_[completeness=complete] [organism=Symploca sp. SIO3C6] [isolate=SIO3C6] [metagenome_source=marine metagenome] [gcode=11] [country=Panama: Portobelo] [isolation_source=marine benthic turfs] [lat_lon=8.769149 N 80.401158 W] [collection_date=14Jun2008] salicylate synthase [Symploca sp. SIO3C6]	non-specific	130883	174	431	3.23387e-53	181.509	TIGR01824	PabB-clade2	N	cl29920
Q#82 - >ref|WP_103140579.1|_[completeness=complete] [organism=Nostoc sp. CENA543] [gcode=11]	non-specific	130883	136	429	3.2775e-53	181.895	TIGR01824	PabB-clade2	-	cl29920
Q#28 - >gb|NET07724.1|_[completeness=complete] [organism=Symploca sp. SIO2B6] [isolate=SIO2B6] [metagenome_source=marine metagenome] [gcode=11] [country=Panama: Boco del Toro] [isolation_source=marine benthic turfs] [lat_lon=8.769149 N 80.401158 W] [collection_date=18May2011] salicylate synthase [Symploca sp. SIO2B6]	non-specific	130883	174	431	4.20776e-53	181.509	TIGR01824	PabB-clade2	N	cl29920
Q#6 - >ref|WP_190952140.1|_[completeness=complete] [organism=Nostoc punctiforme] [gcode=11]	non-specific	130883	174	429	4.22765e-53	181.509	TIGR01824	PabB-clade2	N	cl29920
Q#39 - >gb|NER31482.1|_[completeness=complete] [organism=Symploca sp. SIO1C4] [isolate=SIO1C4] [metagenome_source=marine metagenome] [gcode=11] [country=American Samoa] [isolation_source=marine benthic turfs] [lat_lon=14.299925 S 170.710603 W] [collection_date=15Jul2014] salicylate synthase [Symploca sp. SIO1C4]	non-specific	130883	174	431	4.9798e-53	181.124	TIGR01824	PabB-clade2	N	cl29920
Q#89 - >gb|NET87118.1|_[completeness=complete] [organism=Kamptonema sp. SIO1D9] [isolate=SIO1D9] [metagenome_source=marine metagenome] [gcode=11] [country=China] [isolation_source=marine benthic turfs] [lat_lon=34.993629 N 103.154440 E] [collection_date=12Aug2014] salicylate synthase [Kamptonema sp. SIO1D9]	non-specific	130883	184	440	5.77927e-53	181.509	TIGR01824	PabB-clade2	N	cl29920
Q#84 - >ref|WP_046814792.1|_[completeness=complete] [organism=Calothrix sp. 336/3] [gcode=11]	non-specific	130883	136	429	7.14273e-53	180.739	TIGR01824	PabB-clade2	-	cl29920
Q#73 - >ref|WP_007358398.1|_[completeness=complete] [organism=Kamptonema] [gcode=11]	non-specific	130883	159	429	7.31471e-53	181.124	TIGR01824	PabB-clade2	N	cl29920
Q#34 - >ref|WP_089128064.1|_[completeness=complete] [organism=Tolypothrix sp. NIES4075] [gcode=11]	non-specific	130883	156	428	1.42974e-52	179.969	TIGR01824	PabB-clade2	N	cl29920
Q#92 - >ref|WP_015155642.1|_[completeness=complete] [organism=Cyanobacteria] [gcode=11]	non-specific	130883	134	429	1.46429e-52	179.969	TIGR01824	PabB-clade2	-	cl29920
Q#17 - >ref|WP_155742785.1|_[completeness=complete] [organism=Scytonema sp. UIC 10036] [gcode=11]	non-specific	130883	174	429	2.09554e-52	179.969	TIGR01824	PabB-clade2	N	cl29920
Q#88 - >ref|WP_192161578.1|_[completeness=complete] [organism=Chroococcidiopsis sp. FACHB1243] [gcode=11]	non-specific	130883	173	429	4.08458e-52	178.813	TIGR01824	PabB-clade2	N	cl29920
Q#76 - >gb|NES95899.1|_[completeness=complete] [organism=Desertifilum sp. SIO1I2] [isolate=SIO1I2] [metagenome_source=marine metagenome] [gcode=11] [country=Palmyra Atoll] [isolation_source=marine benthic turfs] [lat_lon=5.887608 N 162.079336 W] [collection_date=23May2013] salicylate synthase [Desertifilum sp. SIO1I2]	non-specific	130883	120	431	4.12776e-52	178.813	TIGR01824	PabB-clade2	-	cl29920
Q#77 - >ref|WP_190834692.1|_[completeness=complete] [organism=Iningainema sp. BLCCT55] [gcode=11]	non-specific	130883	172	429	5.68877e-52	178.428	TIGR01824	PabB-clade2	N	cl29920
Q#59 - >ref|WP_193946879.1|_[completeness=complete] [organism=Nostoc sp. LEGE 12450] [gcode=11]	non-specific	130883	164	429	5.97911e-52	178.428	TIGR01824	PabB-clade2	N	cl29920
Q#4 - >ref|WP_073642722.1|_[completeness=complete] [organism=Nostoc calcicola] [gcode=11]	non-specific	130883	174	429	9.62369e-52	177.657	TIGR01824	PabB-clade2	N	cl29920
Q#52 - >ref|WP_069967231.1|_[completeness=complete] [organism=unclassified Desertifilum] [gcode=11]	non-specific	130883	126	429	1.7156e-51	177.272	TIGR01824	PabB-clade2	-	cl29920
Q#10 - >ref|WP_193921534.1|_[completeness=complete] [organism=Desmonostoc muscorum] [gcode=11]	non-specific	130883	174	429	2.30252e-51	176.887	TIGR01824	PabB-clade2	N	cl29920
Q#66 - >gb|NJK67044.1|_[completeness=complete] [organism=Microcoleus sp. SU_5_3] [isolate=SU_5_3] [metagenome_source=stromatolite metagenome] [gcode=11] [country=South Africa: Schoenmakerskop] [isolation_source=Stromatolite] [lat_lon=34.041167 S 25.5385 E] [collection_date=Apr2018] salicylate synthase [Microcoleus sp. SU_5_3]	non-specific	130883	159	429	2.78866e-51	176.502	TIGR01824	PabB-clade2	N	cl29920
Q#58 - >gb|NJK58344.1|_[completeness=complete] [organism=Pleurocapsa sp. SU_5_0] [isolate=SU_5_0] [metagenome_source=stromatolite metagenome] [gcode=11] [country=South Africa: Schoenmakerskop] [isolation_source=Stromatolite] [lat_lon=34.041167 S 25.5385 E] [collection_date=Apr2018] salicylate synthase [Pleurocapsa sp. SU_5_0]	non-specific	130883	110	429	4.5103e-51	176.117	TIGR01824	PabB-clade2	-	cl29920
Q#85 - >ref|WP_015217392.1|_[completeness=complete] [organism=Anabaena cylindrica] [gcode=11]	non-specific	130883	173	429	4.5103e-51	176.117	TIGR01824	PabB-clade2	N	cl29920
Q#11 - >gb|RCJ15144.1|_[completeness=complete] [organism=Nostoc sp. ATCC 43529] [isolate=ATCC 43529] [culture_collection=ATCC:43529] [gcode=11] [country=USA: New Jersey] [isolation_source=nonaxenic culture from lake water] [collection_date=1986] [collected_by=CP Wolk] salicylate synthase [Nostoc sp. ATCC 43529]	non-specific	130883	182	437	5.04548e-51	176.117	TIGR01824	PabB-clade2	N	cl29920
Q#98 - >ref|WP_012166745.1|_[completeness=complete] [organism=Acaryochloris marina] [gcode=11]	non-specific	130883	100	429	7.76875e-51	175.346	TIGR01824	PabB-clade2	-	cl29920
Q#90 - >ref|WP_194003041.1|_[completeness=complete] [organism=Nodularia sp. LEGE 06071] [gcode=11]	non-specific	130883	158	429	1.54069e-50	174.576	TIGR01824	PabB-clade2	N	cl29920
Q#95 - >ref|WP_036486311.1|_[completeness=complete] [organism=Myxosarcina sp. GI1] [gcode=11]	non-specific	130883	173	429	1.98696e-49	171.494	TIGR01824	PabB-clade2	N	cl29920
Q#71 - >gb|NEP61385.1|_[completeness=complete] [organism=Symploca sp. SIO2G7] [isolate=SIO2G7] [metagenome_source=marine metagenome] [gcode=11] [country=Palmyra Atoll] [isolation_source=marine benthic turfs] [lat_lon=5.887608 N 162.079336 W] [collection_date=22Aug2008] salicylate synthase [Symploca sp. SIO2G7]	non-specific	130883	159	429	3.29182e-49	171.109	TIGR01824	PabB-clade2	N	cl29920
Q#48 - >gb|NJO96929.1|_[completeness=complete] [organism=Pleurocapsa sp. CRU_1_2] [isolate=CRU_1_2] [metagenome_source=stromatolite metagenome] [gcode=11] [country=South Africa: Cape Recife] [isolation_source=Stromatolite] [lat_lon=34.045028 S 25.656875 E] [collection_date=Jan2018] salicylate synthase [Pleurocapsa sp. CRU_1_2]	non-specific	130883	100	429	7.36544e-48	167.642	TIGR01824	PabB-clade2	-	cl29920
Q#57 - >gb|NJK55780.1|_[completeness=complete] [organism=Pleurocapsa sp. SU_5_0] [isolate=SU_5_0] [metagenome_source=stromatolite metagenome] [gcode=11] [country=South Africa: Schoenmakerskop] [isolation_source=Stromatolite] [lat_lon=34.041167 S 25.5385 E] [collection_date=Apr2018] salicylate synthase [Pleurocapsa sp. SU_5_0]	non-specific	130883	100	429	1.09569e-47	166.872	TIGR01824	PabB-clade2	-	cl29920
Q#97 - >ref|WP_144875918.1|_[completeness=complete] [organism=Hyella patelloides] [gcode=11]	non-specific	130883	220	429	3.80242e-47	165.716	TIGR01824	PabB-clade2	N	cl29920
Q#94 - >ref|WP_193978596.1|_[completeness=complete] [organism=Phormidium sp. LEGE 05292] [gcode=11]	non-specific	130883	120	429	1.11281e-46	164.175	TIGR01824	PabB-clade2	-	cl29920
Q#81 - >ref|WP_015181771.1|_[completeness=complete] [organism=Microcoleus sp. PCC 7113] [gb_synonym=Allocoleopsis franciscanus PCC 7113] [gcode=11]	non-specific	130883	172	429	1.67149e-46	163.79	TIGR01824	PabB-clade2	N	cl29920
Q#80 - >gb|NEQ81891.1|_[completeness=complete] [organism=Moorea sp. SIO2I5] [isolate=SIO2I5] [metagenome_source=marine metagenome] [gcode=11] [country=Palmyra Atoll] [isolation_source=marine benthic turfs] [lat_lon=5.887608 N 162.079336 W] [collection_date=04Aug2009] salicylate synthase [Moorea sp. SIO2I5]	non-specific	130883	240	429	1.42707e-44	158.783	TIGR01824	PabB-clade2	N	cl29920
Q#100 - >tpg|HAG83289.1|_[organism=Cyanobacteria bacterium UBA12227] [isolate=UBA12227] [metagenome_source=sediment metagenome] [gcode=11] [isolation_source=sediment] salicylate synthase, partial [Cyanobacteria bacterium UBA12227]	non-specific	130883	100	383	3.23827e-36	134.9	TIGR01824	PabB-clade2	-	cl29920
Q#78 - >ref|WP_023068471.1|_[completeness=complete] [organism=Lyngbya aestuarii] [gcode=11]	non-specific	273821	213	427	5.98683e-26	110.766	TIGR01823	PabB-fungal	N	cl36984
Q#85 - >ref|WP_015217392.1|_[completeness=complete] [organism=Anabaena cylindrica] [gcode=11]	non-specific	273821	90	433	1.3243e-25	109.61	TIGR01823	PabB-fungal	N	cl36984
Q#75 - >gb|NJL09999.1|_[organism=Calothrix sp. SM1_7_51] [isolate=SM1_7_51] [metagenome_source=stromatolite metagenome] [gcode=11] [country=South Africa: Schoenmakerskop] [isolation_source=Stromatolite] [lat_lon=34.041167 S 25.5385 E] [collection_date=Apr2018] anthranilate synthase component I family protein, partial [Calothrix sp. SM1_7_51]	non-specific	273821	158	436	1.99221e-25	109.225	TIGR01823	PabB-fungal	N	cl36984
Q#69 - >ref|WP_009787714.1|_[completeness=complete] [organism=Lyngbya sp. PCC 8106] [gcode=11]	non-specific	273821	213	427	2.50585e-25	108.84	TIGR01823	PabB-fungal	N	cl36984
Q#54 - >dbj|BAZ27712.1|_[organism=Cylindrospermum sp. NIES4074] [strain=NIES4074] [culture_collection=NIES:4074] [gcode=11] chorismate binding domain protein [Cylindrospermum sp. NIES4074]	non-specific	273821	90	433	3.40226e-25	108.454	TIGR01823	PabB-fungal	N	cl36984
Q#33 - >gb|TAG60693.1|_[completeness=complete] [organism=Oscillatoriales cyanobacterium] [isolate=PH2015_03D_45_235] [metagenome_source=microbial mat metagenome] [gcode=11] [country=USA: California, Eel River, Cedar Creek] [isolation_source=microbial mat material] [lat_lon=39.840528 N 123.707179 W] [collection_date=20150805] salicylate synthase [Oscillatoriales cyanobacterium]	non-specific	273821	168	433	3.4313e-25	108.84	TIGR01823	PabB-fungal	N	cl36984
Q#37 - >gb|TAG08053.1|_[completeness=complete] [organism=Oscillatoriales cyanobacterium] [isolate=PH2015_04U_45_1042] [metagenome_source=microbial mat metagenome] [gcode=11] [country=USA: California, Eel River, Cedar Creek near confluence with South Fork Eel River] [isolation_source=microbial mat material] [lat_lon=39.839398 N 123.708121 W] [collection_date=20150804] salicylate synthase [Oscillatoriales cyanobacterium]	non-specific	273821	168	433	3.4313e-25	108.84	TIGR01823	PabB-fungal	N	cl36984
Q#72 - >ref|WP_190904961.1|_[completeness=complete] [organism=Anabaena catenula] [gcode=11]	non-specific	273821	163	433	3.497e-25	108.454	TIGR01823	PabB-fungal	N	cl36984
Q#83 - >tpg|HAZ44673.1|_[completeness=complete] [organism=Cyanobacteria bacterium UBA11371] [isolate=UBA11371] [metagenome_source=sediment metagenome] [gcode=11] [isolation_source=sediment] salicylate synthase [Cyanobacteria bacterium UBA11371]	non-specific	273821	100	433	3.6608e-25	108.454	TIGR01823	PabB-fungal	N	cl36984
Q#23 - >gb|MBE9049095.1|_[completeness=complete] [organism=Nostocales cyanobacterium LEGE 11386] [strain=LEGE 11386] [gcode=11] [country=Portugal] [isolation_source=intertidal zone, on a marine sponge] [collection_date=2011] [collected_by=Ana Regueiras] salicylate synthase [Nostocales cyanobacterium LEGE 11386]	non-specific	273821	219	433	5.37681e-25	108.069	TIGR01823	PabB-fungal	N	cl36984
Q#19 - >ref|WP_015159820.1|_[completeness=complete] [organism=Chamaesiphon minutus] [gcode=11]	non-specific	273821	180	442	6.28874e-25	107.684	TIGR01823	PabB-fungal	N	cl36984
Q#50 - >ref|WP_073634894.1|_[completeness=complete] [organism=Scytonema sp. HK05] [gb_synonym=Scytonema sp. NIES2130] [gcode=11]	non-specific	273821	90	433	6.34711e-25	107.684	TIGR01823	PabB-fungal	N	cl36984
Q#86 - >ref|WP_179046926.1|_[completeness=complete] [organism=Nostoc sp. TCL2601] [gcode=11]	non-specific	273821	90	433	7.50389e-25	107.299	TIGR01823	PabB-fungal	N	cl36984
Q#44 - >ref|WP_046281103.1|_[completeness=complete] [organism=Limnoraphis robusta] [gcode=11]	non-specific	273821	214	428	9.6761e-25	106.914	TIGR01823	PabB-fungal	N	cl36984
Q#16 - >ref|WP_106259034.1|_[completeness=complete] [organism=Stenomitos frigidus] [gcode=11]	non-specific	273821	168	433	1.93406e-24	106.143	TIGR01823	PabB-fungal	N	cl36984
Q#45 - >gb|MBE7384664.1|_[completeness=complete] [organism=Leptolyngbya sp. SIO1E4] [isolate=SIO1E4] [metagenome_source=marine metagenome] [gcode=11] [country=American Samoa] [isolation_source=marine benthic turfs] [lat_lon=14.299925 S 170.710603 W] [collection_date=22Jul2014] salicylate synthase [Leptolyngbya sp. SIO1E4]	non-specific	273821	171	433	2.81269e-24	105.758	TIGR01823	PabB-fungal	N	cl36984
Q#12 - >ref|WP_106309251.1|_[completeness=complete] [organism=Chamaesiphon polymorphus] [gcode=11]	non-specific	273821	172	434	3.09285e-24	105.758	TIGR01823	PabB-fungal	N	cl36984
Q#88 - >ref|WP_192161578.1|_[completeness=complete] [organism=Chroococcidiopsis sp. FACHB1243] [gcode=11]	non-specific	273821	100	433	3.86395e-24	105.373	TIGR01823	PabB-fungal	N	cl36984
Q#77 - >ref|WP_190834692.1|_[completeness=complete] [organism=Iningainema sp. BLCCT55] [gcode=11]	non-specific	273821	100	433	3.97931e-24	105.373	TIGR01823	PabB-fungal	N	cl36984
Q#26 - >gb|TVP65597.1|_[completeness=complete] [organism=Nodularia sp. (in: Bacteria)] [isolate=LCM1.Bin15] [metagenome_source=soda lake metagenome] [gcode=11] [country=Canada: Cariboo Plateau] [isolation_source=alkaline salt lake] [lat_lon=51.3275 N 121.63305 W] [collection_date=26May2015] [altitude=1090 m] salicylate synthase [Nodularia sp. (in: Bacteria)]	non-specific	273821	219	433	1.03717e-23	103.832	TIGR01823	PabB-fungal	N	cl36984
Q#21 - >gb|MBD0363998.1|_[completeness=complete] [organism=Coleofasciculus sp. C3bin4] [isolate=C3bin4] [metagenome_source=soil metagenome] [gcode=11] [country=Australia: Roxby Downs] [isolation_source=Topsoil from arid and minimally vegetated gibber plain] [lat_lon=30.4704 S 137.1363 E] [collection_date=31Oct2018/01Nov2018] salicylate synthase [Coleofasciculus sp. C3bin4]	non-specific	273821	100	433	1.14367e-23	103.832	TIGR01823	PabB-fungal	N	cl36984
Q#74 - >ref|WP_096657250.1|_[completeness=complete] [organism=Calothrix parasitica] [gcode=11]	non-specific	273821	165	441	1.77503e-23	103.447	TIGR01823	PabB-fungal	N	cl36984
Q#84 - >ref|WP_046814792.1|_[completeness=complete] [organism=Calothrix sp. 336/3] [gcode=11]	non-specific	273821	100	433	3.15222e-23	102.676	TIGR01823	PabB-fungal	N	cl36984
Q#6 - >ref|WP_190952140.1|_[completeness=complete] [organism=Nostoc punctiforme] [gcode=11]	non-specific	273821	214	433	4.49617e-23	101.906	TIGR01823	PabB-fungal	N	cl36984
Q#15 - >gb|NEZ55858.1|_[completeness=complete] [organism=Leptolyngbyaceae cyanobacterium CCMR0081] [strain=CCMR0081] [gb_synonym=Adonisia turfae CCMR0081] [gcode=11] [country=Brazil: Abrolhos reef system] [isolation_source=turf] [collection_date=201303] [collected_by=Juline Walter] salicylate synthase [Leptolyngbyaceae cyanobacterium CCMR0081]	non-specific	273821	173	433	5.20096e-23	101.906	TIGR01823	PabB-fungal	N	cl36984
Q#13 - >gb|NEZ65330.1|_[completeness=complete] [organism=Leptolyngbyaceae cyanobacterium CCMR0082] [strain=CCMR0082] [gb_synonym=Adonisia turfae CCMR0082] [gcode=11] [country=Brazil: Abrolhos coral reefs] [isolation_source=marine] [collection_date=201303] [collected_by=Juline M. Walter] salicylate synthase [Leptolyngbyaceae cyanobacterium CCMR0082]	non-specific	273821	173	433	5.34491e-23	101.906	TIGR01823	PabB-fungal	N	cl36984
Q#3 - >tpg|HGZ86656.1|_[completeness=complete] [organism=Gloeobacter violaceus SpSt379] [isolate=SpSt379] [metagenome_source=sediment metagenome] [gcode=11] [country=Canada: British Columbia] [isolation_source=hot spring sediment] [lat_lon=60.1987 N 125.5127 W] [collection_date=20121001] [note=Metagenomeassembled genome binned from sequencing reads available in SRR5581334] salicylate synthase [Gloeobacter violaceus SpSt379]	non-specific	273821	173	431	5.85409e-23	101.521	TIGR01823	PabB-fungal	N	cl36984
Q#1 - >ref|WP_185565804.1|_[completeness=complete] [organism=Nostoc sp. 2RC] [gcode=11]	non-specific	273821	214	433	6.35364e-23	101.521	TIGR01823	PabB-fungal	N	cl36984
Q#7 - >ref|WP_079679574.1|_[completeness=complete] [organism=Planktothrix sp. PCC 11201] [gcode=11]	non-specific	273821	214	433	6.71011e-23	101.521	TIGR01823	PabB-fungal	N	cl36984
Q#20 - >ref|WP_015128993.1|_[completeness=complete] [organism=Calothrix sp. PCC 7507] [gcode=11]	non-specific	273821	171	433	7.41631e-23	101.521	TIGR01823	PabB-fungal	N	cl36984
Q#8 - >emb|SKB12823.1|_[organism=Planktothrix sp. PCC 11201] [isolate=BBR_PRJEB10991] [gcode=11] [note=contig: BBR_D_PL11201_Contig_44] putative Chorismate binding domain protein [Planktothrix sp. PCC 11201]	non-specific	273821	228	447	7.54401e-23	101.521	TIGR01823	PabB-fungal	N	cl36984
Q#42 - >ref|WP_009628116.1|_[completeness=complete] [organism=Pseudanabaena biceps] [gcode=11]	non-specific	273821	176	441	1.04794e-22	101.136	TIGR01823	PabB-fungal	N	cl36984
Q#61 - >ref|WP_094534332.1|_[completeness=complete] [organism=Pseudanabaena sp. SR411] [gcode=11]	non-specific	273821	168	433	1.07374e-22	100.75	TIGR01823	PabB-fungal	N	cl36984
Q#40 - >ref|WP_102181338.1|_[completeness=complete] [organism=Fischerella thermalis] [gcode=11]	non-specific	273821	171	433	1.10654e-22	100.75	TIGR01823	PabB-fungal	N	cl36984
Q#14 - >ref|WP_015209197.1|_[completeness=complete] [organism=Cylindrospermum stagnale] [gcode=11]	non-specific	273821	155	434	1.22627e-22	100.75	TIGR01823	PabB-fungal	N	cl36984
Q#66 - >gb|NJK67044.1|_[completeness=complete] [organism=Microcoleus sp. SU_5_3] [isolate=SU_5_3] [metagenome_source=stromatolite metagenome] [gcode=11] [country=South Africa: Schoenmakerskop] [isolation_source=Stromatolite] [lat_lon=34.041167 S 25.5385 E] [collection_date=Apr2018] salicylate synthase [Microcoleus sp. SU_5_3]	non-specific	273821	168	433	1.43114e-22	100.365	TIGR01823	PabB-fungal	N	cl36984
Q#2 - >ref|WP_106546633.1|_[completeness=complete] [organism=Chroococcidiopsis sp. CCALA 051] [gcode=11]	non-specific	273821	219	433	1.66123e-22	100.365	TIGR01823	PabB-fungal	N	cl36984
Q#28 - >gb|NET07724.1|_[completeness=complete] [organism=Symploca sp. SIO2B6] [isolate=SIO2B6] [metagenome_source=marine metagenome] [gcode=11] [country=Panama: Boco del Toro] [isolation_source=marine benthic turfs] [lat_lon=8.769149 N 80.401158 W] [collection_date=18May2011] salicylate synthase [Symploca sp. SIO2B6]	non-specific	273821	102	435	1.70523e-22	100.365	TIGR01823	PabB-fungal	N	cl36984
Q#4 - >ref|WP_073642722.1|_[completeness=complete] [organism=Nostoc calcicola] [gcode=11]	non-specific	273821	214	433	1.75909e-22	100.365	TIGR01823	PabB-fungal	N	cl36984
Q#10 - >ref|WP_193921534.1|_[completeness=complete] [organism=Desmonostoc muscorum] [gcode=11]	non-specific	273821	214	433	1.79135e-22	100.365	TIGR01823	PabB-fungal	N	cl36984
Q#39 - >gb|NER31482.1|_[completeness=complete] [organism=Symploca sp. SIO1C4] [isolate=SIO1C4] [metagenome_source=marine metagenome] [gcode=11] [country=American Samoa] [isolation_source=marine benthic turfs] [lat_lon=14.299925 S 170.710603 W] [collection_date=15Jul2014] salicylate synthase [Symploca sp. SIO1C4]	non-specific	273821	102	435	1.88439e-22	100.365	TIGR01823	PabB-fungal	N	cl36984
Q#73 - >ref|WP_007358398.1|_[completeness=complete] [organism=Kamptonema] [gcode=11]	non-specific	273821	168	433	2.13081e-22	100.365	TIGR01823	PabB-fungal	N	cl36984
Q#49 - >ref|WP_172187978.1|_[completeness=complete] [organism=Microcoleus sp. IPMA8] [gcode=11]	non-specific	273821	168	433	2.70434e-22	99.5947	TIGR01823	PabB-fungal	N	cl36984
Q#82 - >ref|WP_103140579.1|_[completeness=complete] [organism=Nostoc sp. CENA543] [gcode=11]	non-specific	273821	100	433	2.97417e-22	99.5947	TIGR01823	PabB-fungal	N	cl36984
Q#68 - >gb|MBI4785225.1|_[completeness=complete] [organism=Oscillatoriophycideae cyanobacterium NC_groundwater_1537_Pr4_S0.65um_50_18] [isolate=NC_groundwater_1537_Pr4_S0.65um_50_18] [metagenome_source=groundwater metagenome] [note=SR118Sp65_coassembly_Cyanobacteria_50_18] [gcode=11] [country=USA: California, Middletown] [isolation_source=groundwater] [lat_lon=38.69129 N 122.54441 W] [collection_date=20180908] chorismatebinding protein [Oscillatoriophycideae cyanobacterium NC_groundwater_1537_Pr4_S0.65um_50_18]	non-specific	273821	169	433	3.00636e-22	99.5947	TIGR01823	PabB-fungal	N	cl36984
Q#51 - >gb|NQE34937.1|_[organism=Microcoleus sp. IPMA8] [strain=IPMA8] [gcode=11] [country=Portugal: Lisbon] [lat_lon=38.7093 N 9.1667 W] [collection_date=Mar2016] [tech=concepttrans] Salicylate synthase [Microcoleus sp. IPMA8]	non-specific	273821	179	444	3.05453e-22	99.5947	TIGR01823	PabB-fungal	N	cl36984
Q#5 - >gb|OWY64820.1|_[completeness=complete] [organism=cyanobacterium TDX16] [strain=TDX16] [nat_host=Haematococcus pluvialis] [gcode=11] [country=China: Tianjin, Hebei University of Technology, Laboratory of Algae and Natural Products] [collection_date=2010] [note=endosymbiotic cyanobaterium released from the green algae] salicylate synthase [cyanobacterium TDX16]	non-specific	273821	219	433	3.28375e-22	99.2095	TIGR01823	PabB-fungal	N	cl36984
Q#93 - >gb|NER81859.1|_[organism=Leptolyngbya sp. SIO1D8] [isolate=SIO1D8] [metagenome_source=marine metagenome] [gcode=11] [country=Panama: Portobelo] [isolation_source=marine benthic turfs] [lat_lon=8.769149 N 80.401158 W] [collection_date=25Jun2012] salicylate synthase, partial [Leptolyngbya sp. SIO1D8]	non-specific	273821	154	425	3.4832e-22	99.2095	TIGR01823	PabB-fungal	N	cl36984
Q#43 - >gb|NEO31116.1|_[completeness=complete] [organism=Symploca sp. SIO3C6] [isolate=SIO3C6] [metagenome_source=marine metagenome] [gcode=11] [country=Panama: Portobelo] [isolation_source=marine benthic turfs] [lat_lon=8.769149 N 80.401158 W] [collection_date=14Jun2008] salicylate synthase [Symploca sp. SIO3C6]	non-specific	273821	102	435	3.72262e-22	99.2095	TIGR01823	PabB-fungal	N	cl36984
Q#22 - >gb|MBE9043745.1|_[completeness=complete] [organism=Pleurocapsales cyanobacterium LEGE 10410] [strain=LEGE 10410] [gcode=11] [country=Portugal: Vila Nova de Mil Fontes] [isolation_source=intertidal zone, green biofilm on a pebblestone] [collection_date=28Apr2010] [collected_by=Vitor Ramos] salicylate synthase [Pleurocapsales cyanobacterium LEGE 10410]	non-specific	273821	221	433	6.72758e-22	98.4391	TIGR01823	PabB-fungal	N	cl36984
Q#11 - >gb|RCJ15144.1|_[completeness=complete] [organism=Nostoc sp. ATCC 43529] [isolate=ATCC 43529] [culture_collection=ATCC:43529] [gcode=11] [country=USA: New Jersey] [isolation_source=nonaxenic culture from lake water] [collection_date=1986] [collected_by=CP Wolk] salicylate synthase [Nostoc sp. ATCC 43529]	non-specific	273821	222	441	6.92132e-22	98.4391	TIGR01823	PabB-fungal	N	cl36984
Q#46 - >ref|WP_055074773.1|_[completeness=complete] [organism=Pseudanabaena sp. 'Roaring Creek'] [gcode=11]	non-specific	273821	184	449	7.60021e-22	98.4391	TIGR01823	PabB-fungal	N	cl36984
Q#62 - >ref|WP_142601520.1|_[completeness=complete] [organism=Pseudanabaena sp. UWO310] [gcode=11]	non-specific	273821	184	449	7.60021e-22	98.4391	TIGR01823	PabB-fungal	N	cl36984
Q#9 - >ref|WP_196515674.1|_[completeness=complete] [organism=Nostoc sp. WHI] [gcode=11]	non-specific	273821	214	433	7.87997e-22	98.4391	TIGR01823	PabB-fungal	N	cl36984
Q#35 - >ref|WP_126391583.1|_[completeness=complete] [organism=Pseudanabaena sp. ABRG53] [gcode=11]	non-specific	273821	168	433	8.36342e-22	98.0539	TIGR01823	PabB-fungal	N	cl36984
Q#47 - >ref|WP_190574111.1|_[completeness=complete] [organism=Alkalinema sp. FACHB956] [gcode=11]	non-specific	273821	172	434	8.40175e-22	98.0539	TIGR01823	PabB-fungal	N	cl36984
Q#95 - >ref|WP_036486311.1|_[completeness=complete] [organism=Myxosarcina sp. GI1] [gcode=11]	non-specific	273821	214	433	8.83122e-22	98.0539	TIGR01823	PabB-fungal	N	cl36984
Q#56 - >gb|NEO98553.1|_[completeness=complete] [organism=Symploca sp. SIO2E9] [isolate=SIO2E9] [metagenome_source=marine metagenome] [gcode=11] [country=Papua New Guinea: Hoia Bay] [isolation_source=marine benthic turfs] [lat_lon=5.328242 S 144.207135 E] [collection_date=21May2005] salicylate synthase [Symploca sp. SIO2E9]	non-specific	273821	102	435	9.55954e-22	98.0539	TIGR01823	PabB-fungal	N	cl36984
Q#31 - >ref|WP_073068962.1|_[completeness=complete] [organism=Phormidesmis priestleyi] [gcode=11]	non-specific	273821	168	433	1.47975e-21	97.2835	TIGR01823	PabB-fungal	N	cl36984
Q#60 - >gb|NEP60792.1|_[completeness=complete] [organism=Symploca sp. SIO2G7] [isolate=SIO2G7] [metagenome_source=marine metagenome] [gcode=11] [country=Palmyra Atoll] [isolation_source=marine benthic turfs] [lat_lon=5.887608 N 162.079336 W] [collection_date=22Aug2008] salicylate synthase [Symploca sp. SIO2G7]	non-specific	273821	173	433	1.48398e-21	97.2835	TIGR01823	PabB-fungal	N	cl36984
Q#92 - >ref|WP_015155642.1|_[completeness=complete] [organism=Cyanobacteria] [gcode=11]	non-specific	273821	221	433	2.01938e-21	96.8983	TIGR01823	PabB-fungal	N	cl36984
Q#32 - >emb|CAA9297973.1|_[organism=uncultured Coleofasciculus sp.] [isolate=AVDCRST_MAG92] [gcode=11] [isolation_source=Biological soil crust from Avdat LTER, Negev Desert, Israel] [note=contig: NODE685] Salicylate synthetase(EC @ Salicylate synthetase(EC of siderophore biosynthesis [uncultured Coleofasciculus sp.]	non-specific	273821	173	433	2.08739e-21	96.8983	TIGR01823	PabB-fungal	N	cl36984
Q#41 - >ref|WP_103667731.1|_[completeness=complete] [organism=Pseudanabaena sp. BC1403] [gcode=11]	non-specific	273821	168	433	2.1471e-21	96.8983	TIGR01823	PabB-fungal	N	cl36984
Q#25 - >gb|NEZ54402.1|_[completeness=complete] [organism=Leptolyngbyaceae cyanobacterium CCMR0081] [strain=CCMR0081] [gb_synonym=Adonisia turfae CCMR0081] [gcode=11] [country=Brazil: Abrolhos reef system] [isolation_source=turf] [collection_date=201303] [collected_by=Juline Walter] salicylate synthase [Leptolyngbyaceae cyanobacterium CCMR0081]	non-specific	273821	173	433	3.41446e-21	96.1279	TIGR01823	PabB-fungal	N	cl36984
Q#94 - >ref|WP_193978596.1|_[completeness=complete] [organism=Phormidium sp. LEGE 05292] [gcode=11]	non-specific	273821	171	433	3.47685e-21	96.1279	TIGR01823	PabB-fungal	N	cl36984
Q#81 - >ref|WP_015181771.1|_[completeness=complete] [organism=Microcoleus sp. PCC 7113] [gb_synonym=Allocoleopsis franciscanus PCC 7113] [gcode=11]	non-specific	273821	219	433	5.27209e-21	95.7427	TIGR01823	PabB-fungal	N	cl36984
Q#38 - >ref|WP_190778074.1|_[completeness=complete] [organism=Microcoleus sp. FACHB1] [gcode=11]	non-specific	273821	173	433	5.49506e-21	95.7427	TIGR01823	PabB-fungal	N	cl36984
Q#36 - >ref|WP_190495307.1|_[completeness=complete] [organism=Microcoleus sp. FACHB53] [gcode=11]	non-specific	273821	173	433	6.12469e-21	95.7427	TIGR01823	PabB-fungal	N	cl36984
Q#59 - >ref|WP_193946879.1|_[completeness=complete] [organism=Nostoc sp. LEGE 12450] [gcode=11]	non-specific	273821	221	433	6.23641e-21	95.3575	TIGR01823	PabB-fungal	N	cl36984
Q#64 - >ref|WP_193933795.1|_[completeness=complete] [organism=Gloeocapsopsis crepidinum] [gcode=11]	non-specific	273821	219	433	8.90852e-21	94.9723	TIGR01823	PabB-fungal	N	cl36984
Q#67 - >gb|PIG92443.1|_[completeness=complete] [organism=Chroococcales cyanobacterium IPPAS B1203] [strain=IPPAS B1203] [culture_collection=IPPAS:B1203] [gcode=11] [country=Czech Republic: Karlovy Vary] [isolation_source=Hot Spring Karlovy Vary] [lat_lon=50.2243 N 12.9273 E] [collection_date=2013] [collected_by=Bolatkhan] [altitude=447 m] salicylate synthase [Chroococcales cyanobacterium IPPAS B1203]	non-specific	273821	219	433	1.08688e-20	94.5871	TIGR01823	PabB-fungal	N	cl36984
Q#91 - >ref|WP_104548182.1|_[completeness=complete] [organism=Chroococcidiopsis sp. TS821] [gcode=11]	non-specific	273821	170	431	1.21139e-20	94.5871	TIGR01823	PabB-fungal	N	cl36984
Q#17 - >ref|WP_155742785.1|_[completeness=complete] [organism=Scytonema sp. UIC 10036] [gcode=11]	non-specific	273821	128	433	1.38509e-20	94.5871	TIGR01823	PabB-fungal	N	cl36984
Q#99 - >tpg|HBR00169.1|_[completeness=complete] [organism=Cyanobacteria bacterium UBA11691] [isolate=UBA11691] [metagenome_source=coral metagenome] [gcode=11] [isolation_source=coral] salicylate synthase [Cyanobacteria bacterium UBA11691]	non-specific	273821	102	435	1.5485e-20	94.2019	TIGR01823	PabB-fungal	N	cl36984
Q#53 - >gb|OUC11709.1|_[completeness=complete] [organism=Alkalinema sp. CACIAM 70d] [isolate=CACIAM 70d] [metagenome_source=freshwater metagenome] [gcode=11] [country=Brazil: Tucurui] [isolation_source=nonaxenic culture of unicellular cyanobacterium started from freshwater lake] [lat_lon=3.856 S 49.623 W] [collection_date=21Oct2011] salicylate synthase [Alkalinema sp. CACIAM 70d]	non-specific	273821	172	434	1.57673e-20	94.2019	TIGR01823	PabB-fungal	N	cl36984
Q#79 - >ref|WP_073548430.1|_[completeness=complete] [organism=Chroogloeocystis siderophila] [gcode=11]	non-specific	273821	170	431	1.5886e-20	94.2019	TIGR01823	PabB-fungal	N	cl36984
Q#87 - >tpg|HBQ97053.1|_[completeness=complete] [organism=Cyanobacteria bacterium UBA11691] [isolate=UBA11691] [metagenome_source=coral metagenome] [gcode=11] [isolation_source=coral] salicylate synthase [Cyanobacteria bacterium UBA11691]	non-specific	273821	167	433	1.64448e-20	94.2019	TIGR01823	PabB-fungal	N	cl36984
Q#52 - >ref|WP_069967231.1|_[completeness=complete] [organism=unclassified Desertifilum] [gcode=11]	non-specific	273821	219	433	2.40688e-20	93.8167	TIGR01823	PabB-fungal	N	cl36984
Q#55 - >tpg|HBL12823.1|_[completeness=complete] [organism=Cyanobacteria bacterium UBA11162] [isolate=UBA11162] [metagenome_source=sediment metagenome] [gcode=11] [isolation_source=sediment] salicylate synthase [Cyanobacteria bacterium UBA11162]	non-specific	273821	221	433	2.81384e-20	93.4315	TIGR01823	PabB-fungal	N	cl36984
Q#34 - >ref|WP_089128064.1|_[completeness=complete] [organism=Tolypothrix sp. NIES4075] [gcode=11]	non-specific	273821	157	432	3.01205e-20	93.4315	TIGR01823	PabB-fungal	N	cl36984
Q#76 - >gb|NES95899.1|_[completeness=complete] [organism=Desertifilum sp. SIO1I2] [isolate=SIO1I2] [metagenome_source=marine metagenome] [gcode=11] [country=Palmyra Atoll] [isolation_source=marine benthic turfs] [lat_lon=5.887608 N 162.079336 W] [collection_date=23May2013] salicylate synthase [Desertifilum sp. SIO1I2]	non-specific	273821	221	435	3.16402e-20	93.4315	TIGR01823	PabB-fungal	N	cl36984
Q#96 - >gb|OJJ24583.1|_[completeness=complete] [organism=Roseofilum reptotaenium AO1A] [isolate=AO1A] [nat_host=Pavona duerdeni] [gcode=11] [country=Australia: Central Great Barrier Reef] [isolation_source=nonaxenic enrichment culture inoculated from diseased coral] [collection_date=Jun2013] salicylate synthase [Roseofilum reptotaenium AO1A]	non-specific	273821	167	433	3.6081e-20	93.0463	TIGR01823	PabB-fungal	N	cl36984
Q#65 - >tpg|HAX85133.1|_[completeness=complete] [organism=Cyanobacteria bacterium UBA11370] [isolate=UBA11370] [metagenome_source=sediment metagenome] [gcode=11] [isolation_source=sediment] salicylate synthase [Cyanobacteria bacterium UBA11370]	non-specific	273821	219	433	3.62249e-20	93.0463	TIGR01823	PabB-fungal	N	cl36984
Q#90 - >ref|WP_194003041.1|_[completeness=complete] [organism=Nodularia sp. LEGE 06071] [gcode=11]	non-specific	273821	214	433	4.0628e-20	93.0463	TIGR01823	PabB-fungal	N	cl36984
Q#18 - >ref|WP_106216178.1|_[completeness=complete] [organism=Cyanosarcina burmensis] [gcode=11]	non-specific	273821	218	432	4.10493e-20	93.0463	TIGR01823	PabB-fungal	N	cl36984
Q#48 - >gb|NJO96929.1|_[completeness=complete] [organism=Pleurocapsa sp. CRU_1_2] [isolate=CRU_1_2] [metagenome_source=stromatolite metagenome] [gcode=11] [country=South Africa: Cape Recife] [isolation_source=Stromatolite] [lat_lon=34.045028 S 25.656875 E] [collection_date=Jan2018] salicylate synthase [Pleurocapsa sp. CRU_1_2]	non-specific	273821	219	433	1.00108e-19	91.8907	TIGR01823	PabB-fungal	N	cl36984
Q#57 - >gb|NJK55780.1|_[completeness=complete] [organism=Pleurocapsa sp. SU_5_0] [isolate=SU_5_0] [metagenome_source=stromatolite metagenome] [gcode=11] [country=South Africa: Schoenmakerskop] [isolation_source=Stromatolite] [lat_lon=34.041167 S 25.5385 E] [collection_date=Apr2018] salicylate synthase [Pleurocapsa sp. SU_5_0]	non-specific	273821	219	433	1.03783e-19	91.8907	TIGR01823	PabB-fungal	N	cl36984
Q#63 - >gb|MBE9170027.1|_[completeness=complete] [organism=Pleurocapsales cyanobacterium LEGE 06147] [strain=LEGE 06147] [gcode=11] [country=Portugal: Praia de Moledo, Caminha] [isolation_source=intertidal zone, waveexposed rock surface scraping] [collection_date=20Nov2006] [collected_by=Rui Seabra, Vitor Ramos] salicylate synthase [Pleurocapsales cyanobacterium LEGE 06147]	non-specific	273821	219	433	1.05671e-19	91.8907	TIGR01823	PabB-fungal	N	cl36984
Q#89 - >gb|NET87118.1|_[completeness=complete] [organism=Kamptonema sp. SIO1D9] [isolate=SIO1D9] [metagenome_source=marine metagenome] [gcode=11] [country=China] [isolation_source=marine benthic turfs] [lat_lon=34.993629 N 103.154440 E] [collection_date=12Aug2014] salicylate synthase [Kamptonema sp. SIO1D9]	non-specific	273821	73	444	1.05869e-19	91.8907	TIGR01823	PabB-fungal	N	cl36984
Q#58 - >gb|NJK58344.1|_[completeness=complete] [organism=Pleurocapsa sp. SU_5_0] [isolate=SU_5_0] [metagenome_source=stromatolite metagenome] [gcode=11] [country=South Africa: Schoenmakerskop] [isolation_source=Stromatolite] [lat_lon=34.041167 S 25.5385 E] [collection_date=Apr2018] salicylate synthase [Pleurocapsa sp. SU_5_0]	non-specific	273821	219	433	1.48814e-19	91.1203	TIGR01823	PabB-fungal	N	cl36984
Q#24 - >ref|WP_029632624.1|_[completeness=complete] [organism=Nostocales] [gcode=11]	non-specific	273821	214	433	2.42005e-19	90.7351	TIGR01823	PabB-fungal	N	cl36984
Q#70 - >ref|WP_144874527.1|_[completeness=complete] [organism=Hyella patelloides] [gcode=11]	non-specific	273821	221	433	3.37629e-19	90.3499	TIGR01823	PabB-fungal	N	cl36984
Q#71 - >gb|NEP61385.1|_[completeness=complete] [organism=Symploca sp. SIO2G7] [isolate=SIO2G7] [metagenome_source=marine metagenome] [gcode=11] [country=Palmyra Atoll] [isolation_source=marine benthic turfs] [lat_lon=5.887608 N 162.079336 W] [collection_date=22Aug2008] salicylate synthase [Symploca sp. SIO2G7]	non-specific	273821	167	433	5.15286e-19	89.5796	TIGR01823	PabB-fungal	N	cl36984
Q#98 - >ref|WP_012166745.1|_[completeness=complete] [organism=Acaryochloris marina] [gcode=11]	non-specific	273821	214	433	1.31142e-18	88.424	TIGR01823	PabB-fungal	N	cl36984
Q#27 - >ref|WP_104547144.1|_[completeness=complete] [organism=Chroococcidiopsis sp. TS821] [gcode=11]	non-specific	273821	219	433	1.34789e-18	88.424	TIGR01823	PabB-fungal	N	cl36984
Q#29 - >ref|WP_015191109.1|_[completeness=complete] [organism=Gloeocapsa sp. PCC 7428] [gcode=11]	non-specific	273821	219	433	1.42251e-18	88.424	TIGR01823	PabB-fungal	N	cl36984
Q#30 - >ref|WP_073549760.1|_[completeness=complete] [organism=Chroogloeocystis siderophila] [gcode=11]	non-specific	273821	219	433	1.64228e-18	88.0388	TIGR01823	PabB-fungal	N	cl36984
Q#97 - >ref|WP_144875918.1|_[completeness=complete] [organism=Hyella patelloides] [gcode=11]	non-specific	273821	219	433	7.68066e-18	86.1128	TIGR01823	PabB-fungal	N	cl36984
Q#80 - >gb|NEQ81891.1|_[completeness=complete] [organism=Moorea sp. SIO2I5] [isolate=SIO2I5] [metagenome_source=marine metagenome] [gcode=11] [country=Palmyra Atoll] [isolation_source=marine benthic turfs] [lat_lon=5.887608 N 162.079336 W] [collection_date=04Aug2009] salicylate synthase [Moorea sp. SIO2I5]	non-specific	273821	219	433	1.01543e-16	82.646	TIGR01823	PabB-fungal	N	cl36984
Q#100 - >tpg|HAG83289.1|_[organism=Cyanobacteria bacterium UBA12227] [isolate=UBA12227] [metagenome_source=sediment metagenome] [gcode=11] [isolation_source=sediment] salicylate synthase, partial [Cyanobacteria bacterium UBA12227]	non-specific	273821	219	381	7.58383e-11	63.7712	TIGR01823	PabB-fungal	N	cl36984
Q#14 - >ref|WP_015209197.1|_[completeness=complete] [organism=Cylindrospermum stagnale] [gcode=11]	non-specific	273142	99	435	1.30393e-86	271.515	TIGR00564	trpE_most	N	cl36687
Q#24 - >ref|WP_029632624.1|_[completeness=complete] [organism=Nostocales] [gcode=11]	non-specific	273142	96	433	6.83935e-85	267.278	TIGR00564	trpE_most	N	cl36687
Q#12 - >ref|WP_106309251.1|_[completeness=complete] [organism=Chamaesiphon polymorphus] [gcode=11]	non-specific	273142	44	435	9.23944e-84	264.196	TIGR00564	trpE_most	-	cl36687
Q#75 - >gb|NJL09999.1|_[organism=Calothrix sp. SM1_7_51] [isolate=SM1_7_51] [metagenome_source=stromatolite metagenome] [gcode=11] [country=South Africa: Schoenmakerskop] [isolation_source=Stromatolite] [lat_lon=34.041167 S 25.5385 E] [collection_date=Apr2018] anthranilate synthase component I family protein, partial [Calothrix sp. SM1_7_51]	non-specific	273142	53	432	1.57245e-83	263.426	TIGR00564	trpE_most	-	cl36687
Q#26 - >gb|TVP65597.1|_[completeness=complete] [organism=Nodularia sp. (in: Bacteria)] [isolate=LCM1.Bin15] [metagenome_source=soda lake metagenome] [gcode=11] [country=Canada: Cariboo Plateau] [isolation_source=alkaline salt lake] [lat_lon=51.3275 N 121.63305 W] [collection_date=26May2015] [altitude=1090 m] salicylate synthase [Nodularia sp. (in: Bacteria)]	non-specific	273142	22	434	5.59981e-83	262.27	TIGR00564	trpE_most	-	cl36687
Q#35 - >ref|WP_126391583.1|_[completeness=complete] [organism=Pseudanabaena sp. ABRG53] [gcode=11]	non-specific	273142	98	434	9.38116e-83	261.5	TIGR00564	trpE_most	N	cl36687
Q#23 - >gb|MBE9049095.1|_[completeness=complete] [organism=Nostocales cyanobacterium LEGE 11386] [strain=LEGE 11386] [gcode=11] [country=Portugal] [isolation_source=intertidal zone, on a marine sponge] [collection_date=2011] [collected_by=Ana Regueiras] salicylate synthase [Nostocales cyanobacterium LEGE 11386]	non-specific	273142	22	434	9.7745e-83	261.5	TIGR00564	trpE_most	-	cl36687
Q#19 - >ref|WP_015159820.1|_[completeness=complete] [organism=Chamaesiphon minutus] [gcode=11]	non-specific	273142	49	443	1.09001e-82	261.885	TIGR00564	trpE_most	-	cl36687
Q#61 - >ref|WP_094534332.1|_[completeness=complete] [organism=Pseudanabaena sp. SR411] [gcode=11]	non-specific	273142	98	434	1.78392e-82	260.729	TIGR00564	trpE_most	N	cl36687
Q#45 - >gb|MBE7384664.1|_[completeness=complete] [organism=Leptolyngbya sp. SIO1E4] [isolate=SIO1E4] [metagenome_source=marine metagenome] [gcode=11] [country=American Samoa] [isolation_source=marine benthic turfs] [lat_lon=14.299925 S 170.710603 W] [collection_date=22Jul2014] salicylate synthase [Leptolyngbya sp. SIO1E4]	non-specific	273142	98	434	7.88907e-82	259.189	TIGR00564	trpE_most	N	cl36687
Q#7 - >ref|WP_079679574.1|_[completeness=complete] [organism=Planktothrix sp. PCC 11201] [gcode=11]	non-specific	273142	96	429	3.60729e-81	257.648	TIGR00564	trpE_most	N	cl36687
Q#4 - >ref|WP_073642722.1|_[completeness=complete] [organism=Nostoc calcicola] [gcode=11]	non-specific	273142	96	429	4.01478e-81	257.263	TIGR00564	trpE_most	N	cl36687
Q#8 - >emb|SKB12823.1|_[organism=Planktothrix sp. PCC 11201] [isolate=BBR_PRJEB10991] [gcode=11] [note=contig: BBR_D_PL11201_Contig_44] putative Chorismate binding domain protein [Planktothrix sp. PCC 11201]	non-specific	273142	110	443	4.14996e-81	257.648	TIGR00564	trpE_most	N	cl36687
Q#5 - >gb|OWY64820.1|_[completeness=complete] [organism=cyanobacterium TDX16] [strain=TDX16] [nat_host=Haematococcus pluvialis] [gcode=11] [country=China: Tianjin, Hebei University of Technology, Laboratory of Algae and Natural Products] [collection_date=2010] [note=endosymbiotic cyanobaterium released from the green algae] salicylate synthase [cyanobacterium TDX16]	non-specific	273142	49	434	5.42837e-81	256.877	TIGR00564	trpE_most	-	cl36687
Q#64 - >ref|WP_193933795.1|_[completeness=complete] [organism=Gloeocapsopsis crepidinum] [gcode=11]	non-specific	273142	73	434	6.49846e-81	256.877	TIGR00564	trpE_most	-	cl36687
Q#30 - >ref|WP_073549760.1|_[completeness=complete] [organism=Chroogloeocystis siderophila] [gcode=11]	non-specific	273142	98	434	8.67538e-81	256.492	TIGR00564	trpE_most	N	cl36687
Q#1 - >ref|WP_185565804.1|_[completeness=complete] [organism=Nostoc sp. 2RC] [gcode=11]	non-specific	273142	96	429	9.35015e-81	256.492	TIGR00564	trpE_most	N	cl36687
Q#42 - >ref|WP_009628116.1|_[completeness=complete] [organism=Pseudanabaena biceps] [gcode=11]	non-specific	273142	106	442	1.71265e-80	256.107	TIGR00564	trpE_most	N	cl36687
Q#91 - >ref|WP_104548182.1|_[completeness=complete] [organism=Chroococcidiopsis sp. TS821] [gcode=11]	non-specific	273142	56	432	4.96154e-80	254.566	TIGR00564	trpE_most	-	cl36687
Q#17 - >ref|WP_155742785.1|_[completeness=complete] [organism=Scytonema sp. UIC 10036] [gcode=11]	non-specific	273142	96	429	4.96927e-80	254.951	TIGR00564	trpE_most	N	cl36687
Q#10 - >ref|WP_193921534.1|_[completeness=complete] [organism=Desmonostoc muscorum] [gcode=11]	non-specific	273142	96	429	5.06882e-80	254.566	TIGR00564	trpE_most	N	cl36687
Q#2 - >ref|WP_106546633.1|_[completeness=complete] [organism=Chroococcidiopsis sp. CCALA 051] [gcode=11]	non-specific	273142	98	434	1.04003e-79	253.796	TIGR00564	trpE_most	N	cl36687
Q#9 - >ref|WP_196515674.1|_[completeness=complete] [organism=Nostoc sp. WHI] [gcode=11]	non-specific	273142	96	429	1.32122e-79	253.796	TIGR00564	trpE_most	N	cl36687
Q#11 - >gb|RCJ15144.1|_[completeness=complete] [organism=Nostoc sp. ATCC 43529] [isolate=ATCC 43529] [culture_collection=ATCC:43529] [gcode=11] [country=USA: New Jersey] [isolation_source=nonaxenic culture from lake water] [collection_date=1986] [collected_by=CP Wolk] salicylate synthase [Nostoc sp. ATCC 43529]	non-specific	273142	104	437	1.43425e-79	253.411	TIGR00564	trpE_most	N	cl36687
Q#29 - >ref|WP_015191109.1|_[completeness=complete] [organism=Gloeocapsa sp. PCC 7428] [gcode=11]	non-specific	273142	98	434	1.60884e-79	253.025	TIGR00564	trpE_most	N	cl36687
Q#67 - >gb|PIG92443.1|_[completeness=complete] [organism=Chroococcales cyanobacterium IPPAS B1203] [strain=IPPAS B1203] [culture_collection=IPPAS:B1203] [gcode=11] [country=Czech Republic: Karlovy Vary] [isolation_source=Hot Spring Karlovy Vary] [lat_lon=50.2243 N 12.9273 E] [collection_date=2013] [collected_by=Bolatkhan] [altitude=447 m] salicylate synthase [Chroococcales cyanobacterium IPPAS B1203]	non-specific	273142	73	434	1.67915e-79	253.025	TIGR00564	trpE_most	-	cl36687
Q#27 - >ref|WP_104547144.1|_[completeness=complete] [organism=Chroococcidiopsis sp. TS821] [gcode=11]	non-specific	273142	98	434	1.80965e-79	253.025	TIGR00564	trpE_most	N	cl36687
Q#77 - >ref|WP_190834692.1|_[completeness=complete] [organism=Iningainema sp. BLCCT55] [gcode=11]	non-specific	273142	49	437	1.88873e-79	253.025	TIGR00564	trpE_most	-	cl36687
Q#25 - >gb|NEZ54402.1|_[completeness=complete] [organism=Leptolyngbyaceae cyanobacterium CCMR0081] [strain=CCMR0081] [gb_synonym=Adonisia turfae CCMR0081] [gcode=11] [country=Brazil: Abrolhos reef system] [isolation_source=turf] [collection_date=201303] [collected_by=Juline Walter] salicylate synthase [Leptolyngbyaceae cyanobacterium CCMR0081]	non-specific	273142	51	434	2.24113e-79	252.64	TIGR00564	trpE_most	-	cl36687
Q#41 - >ref|WP_103667731.1|_[completeness=complete] [organism=Pseudanabaena sp. BC1403] [gcode=11]	non-specific	273142	98	434	3.44482e-79	252.255	TIGR00564	trpE_most	N	cl36687
Q#54 - >dbj|BAZ27712.1|_[organism=Cylindrospermum sp. NIES4074] [strain=NIES4074] [culture_collection=NIES:4074] [gcode=11] chorismate binding domain protein [Cylindrospermum sp. NIES4074]	non-specific	273142	74	429	5.80343e-79	251.87	TIGR00564	trpE_most	-	cl36687
Q#53 - >gb|OUC11709.1|_[completeness=complete] [organism=Alkalinema sp. CACIAM 70d] [isolate=CACIAM 70d] [metagenome_source=freshwater metagenome] [gcode=11] [country=Brazil: Tucurui] [isolation_source=nonaxenic culture of unicellular cyanobacterium started from freshwater lake] [lat_lon=3.856 S 49.623 W] [collection_date=21Oct2011] salicylate synthase [Alkalinema sp. CACIAM 70d]	non-specific	273142	61	435	6.04303e-79	251.87	TIGR00564	trpE_most	-	cl36687
Q#74 - >ref|WP_096657250.1|_[completeness=complete] [organism=Calothrix parasitica] [gcode=11]	non-specific	273142	58	437	7.5951e-79	251.87	TIGR00564	trpE_most	-	cl36687
Q#62 - >ref|WP_142601520.1|_[completeness=complete] [organism=Pseudanabaena sp. UWO310] [gcode=11]	non-specific	273142	114	450	8.20755e-79	251.87	TIGR00564	trpE_most	N	cl36687
Q#47 - >ref|WP_190574111.1|_[completeness=complete] [organism=Alkalinema sp. FACHB956] [gcode=11]	non-specific	273142	73	435	1.5313e-78	250.714	TIGR00564	trpE_most	-	cl36687
Q#63 - >gb|MBE9170027.1|_[completeness=complete] [organism=Pleurocapsales cyanobacterium LEGE 06147] [strain=LEGE 06147] [gcode=11] [country=Portugal: Praia de Moledo, Caminha] [isolation_source=intertidal zone, waveexposed rock surface scraping] [collection_date=20Nov2006] [collected_by=Rui Seabra, Vitor Ramos] salicylate synthase [Pleurocapsales cyanobacterium LEGE 06147]	non-specific	273142	55	434	1.74493e-78	250.329	TIGR00564	trpE_most	-	cl36687
Q#6 - >ref|WP_190952140.1|_[completeness=complete] [organism=Nostoc punctiforme] [gcode=11]	non-specific	273142	96	429	2.4827e-78	249.944	TIGR00564	trpE_most	N	cl36687
Q#46 - >ref|WP_055074773.1|_[completeness=complete] [organism=Pseudanabaena sp. 'Roaring Creek'] [gcode=11]	non-specific	273142	114	450	2.65634e-78	250.714	TIGR00564	trpE_most	N	cl36687
Q#79 - >ref|WP_073548430.1|_[completeness=complete] [organism=Chroogloeocystis siderophila] [gcode=11]	non-specific	273142	97	432	3.04154e-78	249.944	TIGR00564	trpE_most	N	cl36687
Q#13 - >gb|NEZ65330.1|_[completeness=complete] [organism=Leptolyngbyaceae cyanobacterium CCMR0082] [strain=CCMR0082] [gb_synonym=Adonisia turfae CCMR0082] [gcode=11] [country=Brazil: Abrolhos coral reefs] [isolation_source=marine] [collection_date=201303] [collected_by=Juline M. Walter] salicylate synthase [Leptolyngbyaceae cyanobacterium CCMR0082]	non-specific	273142	49	434	3.84749e-78	249.559	TIGR00564	trpE_most	-	cl36687
Q#50 - >ref|WP_073634894.1|_[completeness=complete] [organism=Scytonema sp. HK05] [gb_synonym=Scytonema sp. NIES2130] [gcode=11]	non-specific	273142	49	429	4.05168e-78	249.559	TIGR00564	trpE_most	-	cl36687
Q#15 - >gb|NEZ55858.1|_[completeness=complete] [organism=Leptolyngbyaceae cyanobacterium CCMR0081] [strain=CCMR0081] [gb_synonym=Adonisia turfae CCMR0081] [gcode=11] [country=Brazil: Abrolhos reef system] [isolation_source=turf] [collection_date=201303] [collected_by=Juline Walter] salicylate synthase [Leptolyngbyaceae cyanobacterium CCMR0081]	non-specific	273142	49	434	1.00631e-77	248.403	TIGR00564	trpE_most	-	cl36687
Q#21 - >gb|MBD0363998.1|_[completeness=complete] [organism=Coleofasciculus sp. C3bin4] [isolate=C3bin4] [metagenome_source=soil metagenome] [gcode=11] [country=Australia: Roxby Downs] [isolation_source=Topsoil from arid and minimally vegetated gibber plain] [lat_lon=30.4704 S 137.1363 E] [collection_date=31Oct2018/01Nov2018] salicylate synthase [Coleofasciculus sp. C3bin4]	non-specific	273142	49	434	1.02294e-77	248.403	TIGR00564	trpE_most	-	cl36687
Q#92 - >ref|WP_015155642.1|_[completeness=complete] [organism=Cyanobacteria] [gcode=11]	non-specific	273142	164	434	3.74295e-77	246.862	TIGR00564	trpE_most	N	cl36687
Q#93 - >gb|NER81859.1|_[organism=Leptolyngbya sp. SIO1D8] [isolate=SIO1D8] [metagenome_source=marine metagenome] [gcode=11] [country=Panama: Portobelo] [isolation_source=marine benthic turfs] [lat_lon=8.769149 N 80.401158 W] [collection_date=25Jun2012] salicylate synthase, partial [Leptolyngbya sp. SIO1D8]	non-specific	273142	96	425	5.69088e-77	246.092	TIGR00564	trpE_most	N	cl36687
Q#72 - >ref|WP_190904961.1|_[completeness=complete] [organism=Anabaena catenula] [gcode=11]	non-specific	273142	173	429	9.37494e-77	246.092	TIGR00564	trpE_most	N	cl36687
Q#40 - >ref|WP_102181338.1|_[completeness=complete] [organism=Fischerella thermalis] [gcode=11]	non-specific	273142	98	434	1.48357e-76	245.321	TIGR00564	trpE_most	N	cl36687
Q#22 - >gb|MBE9043745.1|_[completeness=complete] [organism=Pleurocapsales cyanobacterium LEGE 10410] [strain=LEGE 10410] [gcode=11] [country=Portugal: Vila Nova de Mil Fontes] [isolation_source=intertidal zone, green biofilm on a pebblestone] [collection_date=28Apr2010] [collected_by=Vitor Ramos] salicylate synthase [Pleurocapsales cyanobacterium LEGE 10410]	non-specific	273142	49	437	2.35369e-76	244.936	TIGR00564	trpE_most	-	cl36687
Q#37 - >gb|TAG08053.1|_[completeness=complete] [organism=Oscillatoriales cyanobacterium] [isolate=PH2015_04U_45_1042] [metagenome_source=microbial mat metagenome] [gcode=11] [country=USA: California, Eel River, Cedar Creek near confluence with South Fork Eel River] [isolation_source=microbial mat material] [lat_lon=39.839398 N 123.708121 W] [collection_date=20150804] salicylate synthase [Oscillatoriales cyanobacterium]	non-specific	273142	98	434	5.02209e-76	244.551	TIGR00564	trpE_most	N	cl36687
Q#60 - >gb|NEP60792.1|_[completeness=complete] [organism=Symploca sp. SIO2G7] [isolate=SIO2G7] [metagenome_source=marine metagenome] [gcode=11] [country=Palmyra Atoll] [isolation_source=marine benthic turfs] [lat_lon=5.887608 N 162.079336 W] [collection_date=22Aug2008] salicylate synthase [Symploca sp. SIO2G7]	non-specific	273142	73	434	6.19933e-76	243.781	TIGR00564	trpE_most	-	cl36687
Q#33 - >gb|TAG60693.1|_[completeness=complete] [organism=Oscillatoriales cyanobacterium] [isolate=PH2015_03D_45_235] [metagenome_source=microbial mat metagenome] [gcode=11] [country=USA: California, Eel River, Cedar Creek] [isolation_source=microbial mat material] [lat_lon=39.840528 N 123.707179 W] [collection_date=20150805] salicylate synthase [Oscillatoriales cyanobacterium]	non-specific	273142	98	434	6.21526e-76	244.551	TIGR00564	trpE_most	N	cl36687
Q#85 - >ref|WP_015217392.1|_[completeness=complete] [organism=Anabaena cylindrica] [gcode=11]	non-specific	273142	156	429	2.50747e-75	242.24	TIGR00564	trpE_most	N	cl36687
Q#32 - >emb|CAA9297973.1|_[organism=uncultured Coleofasciculus sp.] [isolate=AVDCRST_MAG92] [gcode=11] [isolation_source=Biological soil crust from Avdat LTER, Negev Desert, Israel] [note=contig: NODE685] Salicylate synthetase(EC @ Salicylate synthetase(EC of siderophore biosynthesis [uncultured Coleofasciculus sp.]	non-specific	273142	49	434	3.35116e-75	242.24	TIGR00564	trpE_most	-	cl36687
Q#49 - >ref|WP_172187978.1|_[completeness=complete] [organism=Microcoleus sp. IPMA8] [gcode=11]	non-specific	273142	98	434	5.1577e-75	241.469	TIGR00564	trpE_most	N	cl36687
Q#51 - >gb|NQE34937.1|_[organism=Microcoleus sp. IPMA8] [strain=IPMA8] [gcode=11] [country=Portugal: Lisbon] [lat_lon=38.7093 N 9.1667 W] [collection_date=Mar2016] [tech=concepttrans] Salicylate synthase [Microcoleus sp. IPMA8]	non-specific	273142	109	445	5.90539e-75	241.855	TIGR00564	trpE_most	N	cl36687
Q#70 - >ref|WP_144874527.1|_[completeness=complete] [organism=Hyella patelloides] [gcode=11]	non-specific	273142	121	434	6.97952e-75	241.084	TIGR00564	trpE_most	N	cl36687
Q#59 - >ref|WP_193946879.1|_[completeness=complete] [organism=Nostoc sp. LEGE 12450] [gcode=11]	non-specific	273142	98	434	7.22035e-75	241.084	TIGR00564	trpE_most	N	cl36687
Q#83 - >tpg|HAZ44673.1|_[completeness=complete] [organism=Cyanobacteria bacterium UBA11371] [isolate=UBA11371] [metagenome_source=sediment metagenome] [gcode=11] [isolation_source=sediment] salicylate synthase [Cyanobacteria bacterium UBA11371]	non-specific	273142	98	434	8.18994e-75	241.084	TIGR00564	trpE_most	N	cl36687
Q#20 - >ref|WP_015128993.1|_[completeness=complete] [organism=Calothrix sp. PCC 7507] [gcode=11]	non-specific	273142	49	434	1.11571e-74	240.699	TIGR00564	trpE_most	-	cl36687
Q#68 - >gb|MBI4785225.1|_[completeness=complete] [organism=Oscillatoriophycideae cyanobacterium NC_groundwater_1537_Pr4_S0.65um_50_18] [isolate=NC_groundwater_1537_Pr4_S0.65um_50_18] [metagenome_source=groundwater metagenome] [note=SR118Sp65_coassembly_Cyanobacteria_50_18] [gcode=11] [country=USA: California, Middletown] [isolation_source=groundwater] [lat_lon=38.69129 N 122.54441 W] [collection_date=20180908] chorismatebinding protein [Oscillatoriophycideae cyanobacterium NC_groundwater_1537_Pr4_S0.65um_50_18]	non-specific	273142	98	434	1.15197e-74	240.699	TIGR00564	trpE_most	N	cl36687
Q#43 - >gb|NEO31116.1|_[completeness=complete] [organism=Symploca sp. SIO3C6] [isolate=SIO3C6] [metagenome_source=marine metagenome] [gcode=11] [country=Panama: Portobelo] [isolation_source=marine benthic turfs] [lat_lon=8.769149 N 80.401158 W] [collection_date=14Jun2008] salicylate synthase [Symploca sp. SIO3C6]	non-specific	273142	100	436	1.73553e-74	240.314	TIGR00564	trpE_most	N	cl36687
Q#69 - >ref|WP_009787714.1|_[completeness=complete] [organism=Lyngbya sp. PCC 8106] [gcode=11]	non-specific	273142	91	423	1.78965e-74	239.929	TIGR00564	trpE_most	N	cl36687
Q#66 - >gb|NJK67044.1|_[completeness=complete] [organism=Microcoleus sp. SU_5_3] [isolate=SU_5_3] [metagenome_source=stromatolite metagenome] [gcode=11] [country=South Africa: Schoenmakerskop] [isolation_source=Stromatolite] [lat_lon=34.041167 S 25.5385 E] [collection_date=Apr2018] salicylate synthase [Microcoleus sp. SU_5_3]	non-specific	273142	98	434	2.39652e-74	239.929	TIGR00564	trpE_most	N	cl36687
Q#88 - >ref|WP_192161578.1|_[completeness=complete] [organism=Chroococcidiopsis sp. FACHB1243] [gcode=11]	non-specific	273142	98	434	3.54419e-74	239.543	TIGR00564	trpE_most	N	cl36687
Q#44 - >ref|WP_046281103.1|_[completeness=complete] [organism=Limnoraphis robusta] [gcode=11]	non-specific	273142	91	424	3.97014e-74	239.158	TIGR00564	trpE_most	N	cl36687
Q#28 - >gb|NET07724.1|_[completeness=complete] [organism=Symploca sp. SIO2B6] [isolate=SIO2B6] [metagenome_source=marine metagenome] [gcode=11] [country=Panama: Boco del Toro] [isolation_source=marine benthic turfs] [lat_lon=8.769149 N 80.401158 W] [collection_date=18May2011] salicylate synthase [Symploca sp. SIO2B6]	non-specific	273142	100	436	4.11436e-74	239.158	TIGR00564	trpE_most	N	cl36687
Q#56 - >gb|NEO98553.1|_[completeness=complete] [organism=Symploca sp. SIO2E9] [isolate=SIO2E9] [metagenome_source=marine metagenome] [gcode=11] [country=Papua New Guinea: Hoia Bay] [isolation_source=marine benthic turfs] [lat_lon=5.328242 S 144.207135 E] [collection_date=21May2005] salicylate synthase [Symploca sp. SIO2E9]	non-specific	273142	100	436	6.50531e-74	238.773	TIGR00564	trpE_most	N	cl36687
Q#39 - >gb|NER31482.1|_[completeness=complete] [organism=Symploca sp. SIO1C4] [isolate=SIO1C4] [metagenome_source=marine metagenome] [gcode=11] [country=American Samoa] [isolation_source=marine benthic turfs] [lat_lon=14.299925 S 170.710603 W] [collection_date=15Jul2014] salicylate synthase [Symploca sp. SIO1C4]	non-specific	273142	100	436	1.01761e-73	238.003	TIGR00564	trpE_most	N	cl36687
Q#18 - >ref|WP_106216178.1|_[completeness=complete] [organism=Cyanosarcina burmensis] [gcode=11]	non-specific	273142	76	433	1.03168e-73	238.003	TIGR00564	trpE_most	-	cl36687
Q#3 - >tpg|HGZ86656.1|_[completeness=complete] [organism=Gloeobacter violaceus SpSt379] [isolate=SpSt379] [metagenome_source=sediment metagenome] [gcode=11] [country=Canada: British Columbia] [isolation_source=hot spring sediment] [lat_lon=60.1987 N 125.5127 W] [collection_date=20121001] [note=Metagenomeassembled genome binned from sequencing reads available in SRR5581334] salicylate synthase [Gloeobacter violaceus SpSt379]	non-specific	273142	98	429	3.30441e-73	236.847	TIGR00564	trpE_most	N	cl36687
Q#73 - >ref|WP_007358398.1|_[completeness=complete] [organism=Kamptonema] [gcode=11]	non-specific	273142	98	434	3.98384e-73	237.232	TIGR00564	trpE_most	N	cl36687
Q#86 - >ref|WP_179046926.1|_[completeness=complete] [organism=Nostoc sp. TCL2601] [gcode=11]	non-specific	273142	173	429	4.78186e-73	236.462	TIGR00564	trpE_most	N	cl36687
Q#38 - >ref|WP_190778074.1|_[completeness=complete] [organism=Microcoleus sp. FACHB1] [gcode=11]	non-specific	273142	49	434	8.00499e-73	236.077	TIGR00564	trpE_most	-	cl36687
Q#36 - >ref|WP_190495307.1|_[completeness=complete] [organism=Microcoleus sp. FACHB53] [gcode=11]	non-specific	273142	49	434	1.14956e-72	235.306	TIGR00564	trpE_most	-	cl36687
Q#16 - >ref|WP_106259034.1|_[completeness=complete] [organism=Stenomitos frigidus] [gcode=11]	non-specific	273142	78	434	1.40594e-72	235.306	TIGR00564	trpE_most	-	cl36687
Q#99 - >tpg|HBR00169.1|_[completeness=complete] [organism=Cyanobacteria bacterium UBA11691] [isolate=UBA11691] [metagenome_source=coral metagenome] [gcode=11] [isolation_source=coral] salicylate synthase [Cyanobacteria bacterium UBA11691]	non-specific	273142	26	431	1.47803e-72	235.306	TIGR00564	trpE_most	-	cl36687
Q#31 - >ref|WP_073068962.1|_[completeness=complete] [organism=Phormidesmis priestleyi] [gcode=11]	non-specific	273142	74	434	1.59889e-72	234.921	TIGR00564	trpE_most	-	cl36687
Q#78 - >ref|WP_023068471.1|_[completeness=complete] [organism=Lyngbya aestuarii] [gcode=11]	non-specific	273142	91	423	5.75993e-72	233.38	TIGR00564	trpE_most	N	cl36687
Q#89 - >gb|NET87118.1|_[completeness=complete] [organism=Kamptonema sp. SIO1D9] [isolate=SIO1D9] [metagenome_source=marine metagenome] [gcode=11] [country=China] [isolation_source=marine benthic turfs] [lat_lon=34.993629 N 103.154440 E] [collection_date=12Aug2014] salicylate synthase [Kamptonema sp. SIO1D9]	non-specific	273142	98	445	2.02872e-71	232.61	TIGR00564	trpE_most	N	cl36687
Q#84 - >ref|WP_046814792.1|_[completeness=complete] [organism=Calothrix sp. 336/3] [gcode=11]	non-specific	273142	98	434	3.14288e-71	231.839	TIGR00564	trpE_most	N	cl36687
Q#55 - >tpg|HBL12823.1|_[completeness=complete] [organism=Cyanobacteria bacterium UBA11162] [isolate=UBA11162] [metagenome_source=sediment metagenome] [gcode=11] [isolation_source=sediment] salicylate synthase [Cyanobacteria bacterium UBA11162]	non-specific	273142	98	434	3.6214e-71	231.454	TIGR00564	trpE_most	N	cl36687
Q#90 - >ref|WP_194003041.1|_[completeness=complete] [organism=Nodularia sp. LEGE 06071] [gcode=11]	non-specific	273142	173	429	1.33406e-70	229.913	TIGR00564	trpE_most	N	cl36687
Q#82 - >ref|WP_103140579.1|_[completeness=complete] [organism=Nostoc sp. CENA543] [gcode=11]	non-specific	273142	98	434	1.5981e-70	229.913	TIGR00564	trpE_most	N	cl36687
Q#71 - >gb|NEP61385.1|_[completeness=complete] [organism=Symploca sp. SIO2G7] [isolate=SIO2G7] [metagenome_source=marine metagenome] [gcode=11] [country=Palmyra Atoll] [isolation_source=marine benthic turfs] [lat_lon=5.887608 N 162.079336 W] [collection_date=22Aug2008] salicylate synthase [Symploca sp. SIO2G7]	non-specific	273142	98	434	1.79647e-70	229.528	TIGR00564	trpE_most	N	cl36687
Q#81 - >ref|WP_015181771.1|_[completeness=complete] [organism=Microcoleus sp. PCC 7113] [gb_synonym=Allocoleopsis franciscanus PCC 7113] [gcode=11]	non-specific	273142	98	434	5.90575e-70	228.373	TIGR00564	trpE_most	N	cl36687
Q#97 - >ref|WP_144875918.1|_[completeness=complete] [organism=Hyella patelloides] [gcode=11]	non-specific	273142	49	429	1.31909e-69	227.602	TIGR00564	trpE_most	-	cl36687
Q#58 - >gb|NJK58344.1|_[completeness=complete] [organism=Pleurocapsa sp. SU_5_0] [isolate=SU_5_0] [metagenome_source=stromatolite metagenome] [gcode=11] [country=South Africa: Schoenmakerskop] [isolation_source=Stromatolite] [lat_lon=34.041167 S 25.5385 E] [collection_date=Apr2018] salicylate synthase [Pleurocapsa sp. SU_5_0]	non-specific	273142	98	437	3.12923e-69	226.447	TIGR00564	trpE_most	N	cl36687
Q#52 - >ref|WP_069967231.1|_[completeness=complete] [organism=unclassified Desertifilum] [gcode=11]	non-specific	273142	98	434	5.91664e-69	225.676	TIGR00564	trpE_most	N	cl36687
Q#96 - >gb|OJJ24583.1|_[completeness=complete] [organism=Roseofilum reptotaenium AO1A] [isolate=AO1A] [nat_host=Pavona duerdeni] [gcode=11] [country=Australia: Central Great Barrier Reef] [isolation_source=nonaxenic enrichment culture inoculated from diseased coral] [collection_date=Jun2013] salicylate synthase [Roseofilum reptotaenium AO1A]	non-specific	273142	38	434	6.13111e-69	225.676	TIGR00564	trpE_most	-	cl36687
Q#34 - >ref|WP_089128064.1|_[completeness=complete] [organism=Tolypothrix sp. NIES4075] [gcode=11]	non-specific	273142	48	428	6.60407e-69	225.676	TIGR00564	trpE_most	-	cl36687
Q#76 - >gb|NES95899.1|_[completeness=complete] [organism=Desertifilum sp. SIO1I2] [isolate=SIO1I2] [metagenome_source=marine metagenome] [gcode=11] [country=Palmyra Atoll] [isolation_source=marine benthic turfs] [lat_lon=5.887608 N 162.079336 W] [collection_date=23May2013] salicylate synthase [Desertifilum sp. SIO1I2]	non-specific	273142	98	436	8.42313e-69	225.291	TIGR00564	trpE_most	N	cl36687
Q#87 - >tpg|HBQ97053.1|_[completeness=complete] [organism=Cyanobacteria bacterium UBA11691] [isolate=UBA11691] [metagenome_source=coral metagenome] [gcode=11] [isolation_source=coral] salicylate synthase [Cyanobacteria bacterium UBA11691]	non-specific	273142	38	434	1.13478e-68	224.906	TIGR00564	trpE_most	-	cl36687
Q#48 - >gb|NJO96929.1|_[completeness=complete] [organism=Pleurocapsa sp. CRU_1_2] [isolate=CRU_1_2] [metagenome_source=stromatolite metagenome] [gcode=11] [country=South Africa: Cape Recife] [isolation_source=Stromatolite] [lat_lon=34.045028 S 25.656875 E] [collection_date=Jan2018] salicylate synthase [Pleurocapsa sp. CRU_1_2]	non-specific	273142	49	429	1.38302e-68	224.906	TIGR00564	trpE_most	-	cl36687
Q#57 - >gb|NJK55780.1|_[completeness=complete] [organism=Pleurocapsa sp. SU_5_0] [isolate=SU_5_0] [metagenome_source=stromatolite metagenome] [gcode=11] [country=South Africa: Schoenmakerskop] [isolation_source=Stromatolite] [lat_lon=34.041167 S 25.5385 E] [collection_date=Apr2018] salicylate synthase [Pleurocapsa sp. SU_5_0]	non-specific	273142	49	429	2.02642e-68	224.135	TIGR00564	trpE_most	-	cl36687
Q#65 - >tpg|HAX85133.1|_[completeness=complete] [organism=Cyanobacteria bacterium UBA11370] [isolate=UBA11370] [metagenome_source=sediment metagenome] [gcode=11] [isolation_source=sediment] salicylate synthase [Cyanobacteria bacterium UBA11370]	non-specific	273142	22	434	3.38127e-68	223.75	TIGR00564	trpE_most	-	cl36687
Q#95 - >ref|WP_036486311.1|_[completeness=complete] [organism=Myxosarcina sp. GI1] [gcode=11]	non-specific	273142	173	429	5.63279e-68	222.98	TIGR00564	trpE_most	N	cl36687
Q#94 - >ref|WP_193978596.1|_[completeness=complete] [organism=Phormidium sp. LEGE 05292] [gcode=11]	non-specific	273142	98	434	1.05747e-66	219.898	TIGR00564	trpE_most	N	cl36687
Q#98 - >ref|WP_012166745.1|_[completeness=complete] [organism=Acaryochloris marina] [gcode=11]	non-specific	273142	98	437	2.10352e-65	216.431	TIGR00564	trpE_most	N	cl36687
Q#80 - >gb|NEQ81891.1|_[completeness=complete] [organism=Moorea sp. SIO2I5] [isolate=SIO2I5] [metagenome_source=marine metagenome] [gcode=11] [country=Palmyra Atoll] [isolation_source=marine benthic turfs] [lat_lon=5.887608 N 162.079336 W] [collection_date=04Aug2009] salicylate synthase [Moorea sp. SIO2I5]	non-specific	273142	98	434	3.38909e-64	213.35	TIGR00564	trpE_most	N	cl36687
Q#100 - >tpg|HAG83289.1|_[organism=Cyanobacteria bacterium UBA12227] [isolate=UBA12227] [metagenome_source=sediment metagenome] [gcode=11] [isolation_source=sediment] salicylate synthase, partial [Cyanobacteria bacterium UBA12227]	non-specific	273142	22	383	8.41348e-49	170.978	TIGR00564	trpE_most	-	cl36687
Q#7 - >ref|WP_079679574.1|_[completeness=complete] [organism=Planktothrix sp. PCC 11201] [gcode=11]	non-specific	273143	64	433	5.87996e-42	155.053	TIGR00565	trpE_proteo	-	cl36688
Q#8 - >emb|SKB12823.1|_[organism=Planktothrix sp. PCC 11201] [isolate=BBR_PRJEB10991] [gcode=11] [note=contig: BBR_D_PL11201_Contig_44] putative Chorismate binding domain protein [Planktothrix sp. PCC 11201]	non-specific	273143	78	447	7.80979e-42	155.053	TIGR00565	trpE_proteo	-	cl36688
Q#65 - >tpg|HAX85133.1|_[completeness=complete] [organism=Cyanobacteria bacterium UBA11370] [isolate=UBA11370] [metagenome_source=sediment metagenome] [gcode=11] [isolation_source=sediment] salicylate synthase [Cyanobacteria bacterium UBA11370]	non-specific	273143	157	433	8.64169e-42	154.668	TIGR00565	trpE_proteo	N	cl36688
Q#55 - >tpg|HBL12823.1|_[completeness=complete] [organism=Cyanobacteria bacterium UBA11162] [isolate=UBA11162] [metagenome_source=sediment metagenome] [gcode=11] [isolation_source=sediment] salicylate synthase [Cyanobacteria bacterium UBA11162]	non-specific	273143	157	433	1.56881e-41	153.897	TIGR00565	trpE_proteo	N	cl36688
Q#16 - >ref|WP_106259034.1|_[completeness=complete] [organism=Stenomitos frigidus] [gcode=11]	non-specific	273143	130	433	2.10198e-41	153.512	TIGR00565	trpE_proteo	N	cl36688
Q#90 - >ref|WP_194003041.1|_[completeness=complete] [organism=Nodularia sp. LEGE 06071] [gcode=11]	non-specific	273143	143	433	3.58988e-41	152.742	TIGR00565	trpE_proteo	N	cl36688
Q#24 - >ref|WP_029632624.1|_[completeness=complete] [organism=Nostocales] [gcode=11]	non-specific	273143	121	433	4.17676e-41	152.742	TIGR00565	trpE_proteo	N	cl36688
Q#72 - >ref|WP_190904961.1|_[completeness=complete] [organism=Anabaena catenula] [gcode=11]	non-specific	273143	167	433	2.03399e-40	150.816	TIGR00565	trpE_proteo	N	cl36688
Q#5 - >gb|OWY64820.1|_[completeness=complete] [organism=cyanobacterium TDX16] [strain=TDX16] [nat_host=Haematococcus pluvialis] [gcode=11] [country=China: Tianjin, Hebei University of Technology, Laboratory of Algae and Natural Products] [collection_date=2010] [note=endosymbiotic cyanobaterium released from the green algae] salicylate synthase [cyanobacterium TDX16]	non-specific	273143	100	433	2.66979e-39	147.734	TIGR00565	trpE_proteo	N	cl36688
Q#44 - >ref|WP_046281103.1|_[completeness=complete] [organism=Limnoraphis robusta] [gcode=11]	non-specific	273143	176	428	2.8676e-39	147.349	TIGR00565	trpE_proteo	N	cl36688
Q#4 - >ref|WP_073642722.1|_[completeness=complete] [organism=Nostoc calcicola] [gcode=11]	non-specific	273143	64	433	2.95019e-39	147.349	TIGR00565	trpE_proteo	-	cl36688
Q#37 - >gb|TAG08053.1|_[completeness=complete] [organism=Oscillatoriales cyanobacterium] [isolate=PH2015_04U_45_1042] [metagenome_source=microbial mat metagenome] [gcode=11] [country=USA: California, Eel River, Cedar Creek near confluence with South Fork Eel River] [isolation_source=microbial mat material] [lat_lon=39.839398 N 123.708121 W] [collection_date=20150804] salicylate synthase [Oscillatoriales cyanobacterium]	non-specific	273143	173	433	3.27261e-39	147.734	TIGR00565	trpE_proteo	N	cl36688
Q#75 - >gb|NJL09999.1|_[organism=Calothrix sp. SM1_7_51] [isolate=SM1_7_51] [metagenome_source=stromatolite metagenome] [gcode=11] [country=South Africa: Schoenmakerskop] [isolation_source=Stromatolite] [lat_lon=34.041167 S 25.5385 E] [collection_date=Apr2018] anthranilate synthase component I family protein, partial [Calothrix sp. SM1_7_51]	non-specific	273143	172	436	3.61116e-39	147.349	TIGR00565	trpE_proteo	N	cl36688
Q#9 - >ref|WP_196515674.1|_[completeness=complete] [organism=Nostoc sp. WHI] [gcode=11]	non-specific	273143	121	433	3.70029e-39	147.734	TIGR00565	trpE_proteo	N	cl36688
Q#33 - >gb|TAG60693.1|_[completeness=complete] [organism=Oscillatoriales cyanobacterium] [isolate=PH2015_03D_45_235] [metagenome_source=microbial mat metagenome] [gcode=11] [country=USA: California, Eel River, Cedar Creek] [isolation_source=microbial mat material] [lat_lon=39.840528 N 123.707179 W] [collection_date=20150805] salicylate synthase [Oscillatoriales cyanobacterium]	non-specific	273143	173	433	3.84077e-39	147.734	TIGR00565	trpE_proteo	N	cl36688
Q#20 - >ref|WP_015128993.1|_[completeness=complete] [organism=Calothrix sp. PCC 7507] [gcode=11]	non-specific	273143	140	433	5.89438e-39	146.578	TIGR00565	trpE_proteo	N	cl36688
Q#23 - >gb|MBE9049095.1|_[completeness=complete] [organism=Nostocales cyanobacterium LEGE 11386] [strain=LEGE 11386] [gcode=11] [country=Portugal] [isolation_source=intertidal zone, on a marine sponge] [collection_date=2011] [collected_by=Ana Regueiras] salicylate synthase [Nostocales cyanobacterium LEGE 11386]	non-specific	273143	145	433	8.04245e-39	146.193	TIGR00565	trpE_proteo	N	cl36688
Q#54 - >dbj|BAZ27712.1|_[organism=Cylindrospermum sp. NIES4074] [strain=NIES4074] [culture_collection=NIES:4074] [gcode=11] chorismate binding domain protein [Cylindrospermum sp. NIES4074]	non-specific	273143	173	433	8.04245e-39	146.193	TIGR00565	trpE_proteo	N	cl36688
Q#3 - >tpg|HGZ86656.1|_[completeness=complete] [organism=Gloeobacter violaceus SpSt379] [isolate=SpSt379] [metagenome_source=sediment metagenome] [gcode=11] [country=Canada: British Columbia] [isolation_source=hot spring sediment] [lat_lon=60.1987 N 125.5127 W] [collection_date=20121001] [note=Metagenomeassembled genome binned from sequencing reads available in SRR5581334] salicylate synthase [Gloeobacter violaceus SpSt379]	non-specific	273143	173	428	8.71374e-39	146.193	TIGR00565	trpE_proteo	N	cl36688
Q#26 - >gb|TVP65597.1|_[completeness=complete] [organism=Nodularia sp. (in: Bacteria)] [isolate=LCM1.Bin15] [metagenome_source=soda lake metagenome] [gcode=11] [country=Canada: Cariboo Plateau] [isolation_source=alkaline salt lake] [lat_lon=51.3275 N 121.63305 W] [collection_date=26May2015] [altitude=1090 m] salicylate synthase [Nodularia sp. (in: Bacteria)]	non-specific	273143	145	433	1.07542e-38	145.808	TIGR00565	trpE_proteo	N	cl36688
Q#45 - >gb|MBE7384664.1|_[completeness=complete] [organism=Leptolyngbya sp. SIO1E4] [isolate=SIO1E4] [metagenome_source=marine metagenome] [gcode=11] [country=American Samoa] [isolation_source=marine benthic turfs] [lat_lon=14.299925 S 170.710603 W] [collection_date=22Jul2014] salicylate synthase [Leptolyngbya sp. SIO1E4]	non-specific	273143	164	433	1.17687e-38	145.808	TIGR00565	trpE_proteo	N	cl36688
Q#83 - >tpg|HAZ44673.1|_[completeness=complete] [organism=Cyanobacteria bacterium UBA11371] [isolate=UBA11371] [metagenome_source=sediment metagenome] [gcode=11] [isolation_source=sediment] salicylate synthase [Cyanobacteria bacterium UBA11371]	non-specific	273143	173	433	1.22498e-38	145.808	TIGR00565	trpE_proteo	N	cl36688
Q#43 - >gb|NEO31116.1|_[completeness=complete] [organism=Symploca sp. SIO3C6] [isolate=SIO3C6] [metagenome_source=marine metagenome] [gcode=11] [country=Panama: Portobelo] [isolation_source=marine benthic turfs] [lat_lon=8.769149 N 80.401158 W] [collection_date=14Jun2008] salicylate synthase [Symploca sp. SIO3C6]	non-specific	273143	147	435	1.37909e-38	145.808	TIGR00565	trpE_proteo	N	cl36688
Q#50 - >ref|WP_073634894.1|_[completeness=complete] [organism=Scytonema sp. HK05] [gb_synonym=Scytonema sp. NIES2130] [gcode=11]	non-specific	273143	140	433	2.17848e-38	145.423	TIGR00565	trpE_proteo	N	cl36688
Q#69 - >ref|WP_009787714.1|_[completeness=complete] [organism=Lyngbya sp. PCC 8106] [gcode=11]	non-specific	273143	61	427	2.60508e-38	144.652	TIGR00565	trpE_proteo	-	cl36688
Q#86 - >ref|WP_179046926.1|_[completeness=complete] [organism=Nostoc sp. TCL2601] [gcode=11]	non-specific	273143	170	433	2.7532e-38	145.038	TIGR00565	trpE_proteo	N	cl36688
Q#39 - >gb|NER31482.1|_[completeness=complete] [organism=Symploca sp. SIO1C4] [isolate=SIO1C4] [metagenome_source=marine metagenome] [gcode=11] [country=American Samoa] [isolation_source=marine benthic turfs] [lat_lon=14.299925 S 170.710603 W] [collection_date=15Jul2014] salicylate synthase [Symploca sp. SIO1C4]	non-specific	273143	147	435	2.86276e-38	144.652	TIGR00565	trpE_proteo	N	cl36688
Q#17 - >ref|WP_155742785.1|_[completeness=complete] [organism=Scytonema sp. UIC 10036] [gcode=11]	non-specific	273143	121	433	2.99671e-38	145.038	TIGR00565	trpE_proteo	N	cl36688
Q#28 - >gb|NET07724.1|_[completeness=complete] [organism=Symploca sp. SIO2B6] [isolate=SIO2B6] [metagenome_source=marine metagenome] [gcode=11] [country=Panama: Boco del Toro] [isolation_source=marine benthic turfs] [lat_lon=8.769149 N 80.401158 W] [collection_date=18May2011] salicylate synthase [Symploca sp. SIO2B6]	non-specific	273143	147	435	4.62555e-38	144.267	TIGR00565	trpE_proteo	N	cl36688
Q#2 - >ref|WP_106546633.1|_[completeness=complete] [organism=Chroococcidiopsis sp. CCALA 051] [gcode=11]	non-specific	273143	173	433	5.66634e-38	143.882	TIGR00565	trpE_proteo	N	cl36688
Q#91 - >ref|WP_104548182.1|_[completeness=complete] [organism=Chroococcidiopsis sp. TS821] [gcode=11]	non-specific	273143	66	431	5.89156e-38	143.882	TIGR00565	trpE_proteo	-	cl36688
Q#77 - >ref|WP_190834692.1|_[completeness=complete] [organism=Iningainema sp. BLCCT55] [gcode=11]	non-specific	273143	141	436	6.77606e-38	143.882	TIGR00565	trpE_proteo	N	cl36688
Q#71 - >gb|NEP61385.1|_[completeness=complete] [organism=Symploca sp. SIO2G7] [isolate=SIO2G7] [metagenome_source=marine metagenome] [gcode=11] [country=Palmyra Atoll] [isolation_source=marine benthic turfs] [lat_lon=5.887608 N 162.079336 W] [collection_date=22Aug2008] salicylate synthase [Symploca sp. SIO2G7]	non-specific	273143	157	436	7.41348e-38	143.497	TIGR00565	trpE_proteo	N	cl36688
Q#1 - >ref|WP_185565804.1|_[completeness=complete] [organism=Nostoc sp. 2RC] [gcode=11]	non-specific	273143	98	433	7.79312e-38	143.497	TIGR00565	trpE_proteo	N	cl36688
Q#22 - >gb|MBE9043745.1|_[completeness=complete] [organism=Pleurocapsales cyanobacterium LEGE 10410] [strain=LEGE 10410] [gcode=11] [country=Portugal: Vila Nova de Mil Fontes] [isolation_source=intertidal zone, green biofilm on a pebblestone] [collection_date=28Apr2010] [collected_by=Vitor Ramos] salicylate synthase [Pleurocapsales cyanobacterium LEGE 10410]	non-specific	273143	144	436	8.00243e-38	143.497	TIGR00565	trpE_proteo	N	cl36688
Q#14 - >ref|WP_015209197.1|_[completeness=complete] [organism=Cylindrospermum stagnale] [gcode=11]	non-specific	273143	174	434	8.8636e-38	143.497	TIGR00565	trpE_proteo	N	cl36688
Q#6 - >ref|WP_190952140.1|_[completeness=complete] [organism=Nostoc punctiforme] [gcode=11]	non-specific	273143	64	433	9.9037e-38	143.112	TIGR00565	trpE_proteo	-	cl36688
Q#32 - >emb|CAA9297973.1|_[organism=uncultured Coleofasciculus sp.] [isolate=AVDCRST_MAG92] [gcode=11] [isolation_source=Biological soil crust from Avdat LTER, Negev Desert, Israel] [note=contig: NODE685] Salicylate synthetase(EC @ Salicylate synthetase(EC of siderophore biosynthesis [uncultured Coleofasciculus sp.]	non-specific	273143	170	433	1.2414e-37	143.112	TIGR00565	trpE_proteo	N	cl36688
Q#74 - >ref|WP_096657250.1|_[completeness=complete] [organism=Calothrix parasitica] [gcode=11]	non-specific	273143	177	441	1.62185e-37	143.112	TIGR00565	trpE_proteo	N	cl36688
Q#31 - >ref|WP_073068962.1|_[completeness=complete] [organism=Phormidesmis priestleyi] [gcode=11]	non-specific	273143	147	433	1.64132e-37	142.726	TIGR00565	trpE_proteo	N	cl36688
Q#49 - >ref|WP_172187978.1|_[completeness=complete] [organism=Microcoleus sp. IPMA8] [gcode=11]	non-specific	273143	147	433	1.7033e-37	142.726	TIGR00565	trpE_proteo	N	cl36688
Q#51 - >gb|NQE34937.1|_[organism=Microcoleus sp. IPMA8] [strain=IPMA8] [gcode=11] [country=Portugal: Lisbon] [lat_lon=38.7093 N 9.1667 W] [collection_date=Mar2016] [tech=concepttrans] Salicylate synthase [Microcoleus sp. IPMA8]	non-specific	273143	158	444	2.18578e-37	142.726	TIGR00565	trpE_proteo	N	cl36688
Q#10 - >ref|WP_193921534.1|_[completeness=complete] [organism=Desmonostoc muscorum] [gcode=11]	non-specific	273143	121	433	2.85138e-37	141.956	TIGR00565	trpE_proteo	N	cl36688
Q#63 - >gb|MBE9170027.1|_[completeness=complete] [organism=Pleurocapsales cyanobacterium LEGE 06147] [strain=LEGE 06147] [gcode=11] [country=Portugal: Praia de Moledo, Caminha] [isolation_source=intertidal zone, waveexposed rock surface scraping] [collection_date=20Nov2006] [collected_by=Rui Seabra, Vitor Ramos] salicylate synthase [Pleurocapsales cyanobacterium LEGE 06147]	non-specific	273143	173	433	3.02711e-37	141.956	TIGR00565	trpE_proteo	N	cl36688
Q#11 - >gb|RCJ15144.1|_[completeness=complete] [organism=Nostoc sp. ATCC 43529] [isolate=ATCC 43529] [culture_collection=ATCC:43529] [gcode=11] [country=USA: New Jersey] [isolation_source=nonaxenic culture from lake water] [collection_date=1986] [collected_by=CP Wolk] salicylate synthase [Nostoc sp. ATCC 43529]	non-specific	273143	72	441	3.11233e-37	141.956	TIGR00565	trpE_proteo	-	cl36688
Q#85 - >ref|WP_015217392.1|_[completeness=complete] [organism=Anabaena cylindrica] [gcode=11]	non-specific	273143	170	433	3.31118e-37	141.956	TIGR00565	trpE_proteo	N	cl36688
Q#56 - >gb|NEO98553.1|_[completeness=complete] [organism=Symploca sp. SIO2E9] [isolate=SIO2E9] [metagenome_source=marine metagenome] [gcode=11] [country=Papua New Guinea: Hoia Bay] [isolation_source=marine benthic turfs] [lat_lon=5.328242 S 144.207135 E] [collection_date=21May2005] salicylate synthase [Symploca sp. SIO2E9]	non-specific	273143	147	435	5.54227e-37	141.186	TIGR00565	trpE_proteo	N	cl36688
Q#79 - >ref|WP_073548430.1|_[completeness=complete] [organism=Chroogloeocystis siderophila] [gcode=11]	non-specific	273143	167	431	5.61405e-37	141.186	TIGR00565	trpE_proteo	N	cl36688
Q#67 - >gb|PIG92443.1|_[completeness=complete] [organism=Chroococcales cyanobacterium IPPAS B1203] [strain=IPPAS B1203] [culture_collection=IPPAS:B1203] [gcode=11] [country=Czech Republic: Karlovy Vary] [isolation_source=Hot Spring Karlovy Vary] [lat_lon=50.2243 N 12.9273 E] [collection_date=2013] [collected_by=Bolatkhan] [altitude=447 m] salicylate synthase [Chroococcales cyanobacterium IPPAS B1203]	non-specific	273143	154	433	6.91951e-37	140.8	TIGR00565	trpE_proteo	N	cl36688
Q#41 - >ref|WP_103667731.1|_[completeness=complete] [organism=Pseudanabaena sp. BC1403] [gcode=11]	non-specific	273143	173	433	7.35583e-37	140.8	TIGR00565	trpE_proteo	N	cl36688
Q#40 - >ref|WP_102181338.1|_[completeness=complete] [organism=Fischerella thermalis] [gcode=11]	non-specific	273143	170	433	7.41882e-37	140.8	TIGR00565	trpE_proteo	N	cl36688
Q#38 - >ref|WP_190778074.1|_[completeness=complete] [organism=Microcoleus sp. FACHB1] [gcode=11]	non-specific	273143	170	433	8.23873e-37	140.8	TIGR00565	trpE_proteo	N	cl36688
Q#42 - >ref|WP_009628116.1|_[completeness=complete] [organism=Pseudanabaena biceps] [gcode=11]	non-specific	273143	161	441	8.68466e-37	140.8	TIGR00565	trpE_proteo	N	cl36688
Q#73 - >ref|WP_007358398.1|_[completeness=complete] [organism=Kamptonema] [gcode=11]	non-specific	273143	147	433	1.13385e-36	140.8	TIGR00565	trpE_proteo	N	cl36688
Q#36 - >ref|WP_190495307.1|_[completeness=complete] [organism=Microcoleus sp. FACHB53] [gcode=11]	non-specific	273143	170	433	1.17848e-36	140.415	TIGR00565	trpE_proteo	N	cl36688
Q#95 - >ref|WP_036486311.1|_[completeness=complete] [organism=Myxosarcina sp. GI1] [gcode=11]	non-specific	273143	181	433	1.55129e-36	140.03	TIGR00565	trpE_proteo	N	cl36688
Q#30 - >ref|WP_073549760.1|_[completeness=complete] [organism=Chroogloeocystis siderophila] [gcode=11]	non-specific	273143	173	433	1.67709e-36	140.03	TIGR00565	trpE_proteo	N	cl36688
Q#64 - >ref|WP_193933795.1|_[completeness=complete] [organism=Gloeocapsopsis crepidinum] [gcode=11]	non-specific	273143	154	433	1.83403e-36	139.645	TIGR00565	trpE_proteo	N	cl36688
Q#62 - >ref|WP_142601520.1|_[completeness=complete] [organism=Pseudanabaena sp. UWO310] [gcode=11]	non-specific	273143	89	449	2.32596e-36	139.645	TIGR00565	trpE_proteo	N	cl36688
Q#93 - >gb|NER81859.1|_[organism=Leptolyngbya sp. SIO1D8] [isolate=SIO1D8] [metagenome_source=marine metagenome] [gcode=11] [country=Panama: Portobelo] [isolation_source=marine benthic turfs] [lat_lon=8.769149 N 80.401158 W] [collection_date=25Jun2012] salicylate synthase, partial [Leptolyngbya sp. SIO1D8]	non-specific	273143	164	425	3.07339e-36	138.874	TIGR00565	trpE_proteo	N	cl36688
Q#29 - >ref|WP_015191109.1|_[completeness=complete] [organism=Gloeocapsa sp. PCC 7428] [gcode=11]	non-specific	273143	147	433	4.80573e-36	138.489	TIGR00565	trpE_proteo	N	cl36688
Q#19 - >ref|WP_015159820.1|_[completeness=complete] [organism=Chamaesiphon minutus] [gcode=11]	non-specific	273143	182	442	6.09165e-36	138.489	TIGR00565	trpE_proteo	N	cl36688
Q#96 - >gb|OJJ24583.1|_[completeness=complete] [organism=Roseofilum reptotaenium AO1A] [isolate=AO1A] [nat_host=Pavona duerdeni] [gcode=11] [country=Australia: Central Great Barrier Reef] [isolation_source=nonaxenic enrichment culture inoculated from diseased coral] [collection_date=Jun2013] salicylate synthase [Roseofilum reptotaenium AO1A]	non-specific	273143	169	433	6.23109e-36	138.104	TIGR00565	trpE_proteo	N	cl36688
Q#89 - >gb|NET87118.1|_[completeness=complete] [organism=Kamptonema sp. SIO1D9] [isolate=SIO1D9] [metagenome_source=marine metagenome] [gcode=11] [country=China] [isolation_source=marine benthic turfs] [lat_lon=34.993629 N 103.154440 E] [collection_date=12Aug2014] salicylate synthase [Kamptonema sp. SIO1D9]	non-specific	273143	182	444	7.55374e-36	138.489	TIGR00565	trpE_proteo	N	cl36688
Q#12 - >ref|WP_106309251.1|_[completeness=complete] [organism=Chamaesiphon polymorphus] [gcode=11]	non-specific	273143	128	434	7.72174e-36	138.104	TIGR00565	trpE_proteo	N	cl36688
Q#46 - >ref|WP_055074773.1|_[completeness=complete] [organism=Pseudanabaena sp. 'Roaring Creek'] [gcode=11]	non-specific	273143	89	449	1.45025e-35	137.719	TIGR00565	trpE_proteo	N	cl36688
Q#68 - >gb|MBI4785225.1|_[completeness=complete] [organism=Oscillatoriophycideae cyanobacterium NC_groundwater_1537_Pr4_S0.65um_50_18] [isolate=NC_groundwater_1537_Pr4_S0.65um_50_18] [metagenome_source=groundwater metagenome] [note=SR118Sp65_coassembly_Cyanobacteria_50_18] [gcode=11] [country=USA: California, Middletown] [isolation_source=groundwater] [lat_lon=38.69129 N 122.54441 W] [collection_date=20180908] chorismatebinding protein [Oscillatoriophycideae cyanobacterium NC_groundwater_1537_Pr4_S0.65um_50_18]	non-specific	273143	168	433	1.50274e-35	137.334	TIGR00565	trpE_proteo	N	cl36688
Q#27 - >ref|WP_104547144.1|_[completeness=complete] [organism=Chroococcidiopsis sp. TS821] [gcode=11]	non-specific	273143	147	433	2.48976e-35	136.563	TIGR00565	trpE_proteo	N	cl36688
Q#25 - >gb|NEZ54402.1|_[completeness=complete] [organism=Leptolyngbyaceae cyanobacterium CCMR0081] [strain=CCMR0081] [gb_synonym=Adonisia turfae CCMR0081] [gcode=11] [country=Brazil: Abrolhos reef system] [isolation_source=turf] [collection_date=201303] [collected_by=Juline Walter] salicylate synthase [Leptolyngbyaceae cyanobacterium CCMR0081]	non-specific	273143	143	433	3.55487e-35	136.178	TIGR00565	trpE_proteo	N	cl36688
Q#15 - >gb|NEZ55858.1|_[completeness=complete] [organism=Leptolyngbyaceae cyanobacterium CCMR0081] [strain=CCMR0081] [gb_synonym=Adonisia turfae CCMR0081] [gcode=11] [country=Brazil: Abrolhos reef system] [isolation_source=turf] [collection_date=201303] [collected_by=Juline Walter] salicylate synthase [Leptolyngbyaceae cyanobacterium CCMR0081]	non-specific	273143	169	433	4.59694e-35	135.793	TIGR00565	trpE_proteo	N	cl36688
Q#87 - >tpg|HBQ97053.1|_[completeness=complete] [organism=Cyanobacteria bacterium UBA11691] [isolate=UBA11691] [metagenome_source=coral metagenome] [gcode=11] [isolation_source=coral] salicylate synthase [Cyanobacteria bacterium UBA11691]	non-specific	273143	169	433	5.44991e-35	135.793	TIGR00565	trpE_proteo	N	cl36688
Q#13 - >gb|NEZ65330.1|_[completeness=complete] [organism=Leptolyngbyaceae cyanobacterium CCMR0082] [strain=CCMR0082] [gb_synonym=Adonisia turfae CCMR0082] [gcode=11] [country=Brazil: Abrolhos coral reefs] [isolation_source=marine] [collection_date=201303] [collected_by=Juline M. Walter] salicylate synthase [Leptolyngbyaceae cyanobacterium CCMR0082]	non-specific	273143	169	433	5.49203e-35	135.793	TIGR00565	trpE_proteo	N	cl36688
Q#66 - >gb|NJK67044.1|_[completeness=complete] [organism=Microcoleus sp. SU_5_3] [isolate=SU_5_3] [metagenome_source=stromatolite metagenome] [gcode=11] [country=South Africa: Schoenmakerskop] [isolation_source=Stromatolite] [lat_lon=34.041167 S 25.5385 E] [collection_date=Apr2018] salicylate synthase [Microcoleus sp. SU_5_3]	non-specific	273143	147	433	6.16946e-35	135.408	TIGR00565	trpE_proteo	N	cl36688
Q#18 - >ref|WP_106216178.1|_[completeness=complete] [organism=Cyanosarcina burmensis] [gcode=11]	non-specific	273143	172	432	7.01475e-35	135.408	TIGR00565	trpE_proteo	N	cl36688
Q#78 - >ref|WP_023068471.1|_[completeness=complete] [organism=Lyngbya aestuarii] [gcode=11]	non-specific	273143	93	427	7.61504e-35	135.022	TIGR00565	trpE_proteo	N	cl36688
Q#21 - >gb|MBD0363998.1|_[completeness=complete] [organism=Coleofasciculus sp. C3bin4] [isolate=C3bin4] [metagenome_source=soil metagenome] [gcode=11] [country=Australia: Roxby Downs] [isolation_source=Topsoil from arid and minimally vegetated gibber plain] [lat_lon=30.4704 S 137.1363 E] [collection_date=31Oct2018/01Nov2018] salicylate synthase [Coleofasciculus sp. C3bin4]	non-specific	273143	118	433	9.22661e-35	135.022	TIGR00565	trpE_proteo	N	cl36688
Q#47 - >ref|WP_190574111.1|_[completeness=complete] [organism=Alkalinema sp. FACHB956] [gcode=11]	non-specific	273143	154	434	1.06192e-34	135.022	TIGR00565	trpE_proteo	N	cl36688
Q#53 - >gb|OUC11709.1|_[completeness=complete] [organism=Alkalinema sp. CACIAM 70d] [isolate=CACIAM 70d] [metagenome_source=freshwater metagenome] [gcode=11] [country=Brazil: Tucurui] [isolation_source=nonaxenic culture of unicellular cyanobacterium started from freshwater lake] [lat_lon=3.856 S 49.623 W] [collection_date=21Oct2011] salicylate synthase [Alkalinema sp. CACIAM 70d]	non-specific	273143	154	434	1.35899e-34	134.637	TIGR00565	trpE_proteo	N	cl36688
Q#88 - >ref|WP_192161578.1|_[completeness=complete] [organism=Chroococcidiopsis sp. FACHB1243] [gcode=11]	non-specific	273143	175	433	2.37781e-34	133.867	TIGR00565	trpE_proteo	N	cl36688
Q#60 - >gb|NEP60792.1|_[completeness=complete] [organism=Symploca sp. SIO2G7] [isolate=SIO2G7] [metagenome_source=marine metagenome] [gcode=11] [country=Palmyra Atoll] [isolation_source=marine benthic turfs] [lat_lon=5.887608 N 162.079336 W] [collection_date=22Aug2008] salicylate synthase [Symploca sp. SIO2G7]	non-specific	273143	173	433	3.98904e-34	133.096	TIGR00565	trpE_proteo	N	cl36688
Q#81 - >ref|WP_015181771.1|_[completeness=complete] [organism=Microcoleus sp. PCC 7113] [gb_synonym=Allocoleopsis franciscanus PCC 7113] [gcode=11]	non-specific	273143	157	433	4.31598e-34	133.096	TIGR00565	trpE_proteo	N	cl36688
Q#57 - >gb|NJK55780.1|_[completeness=complete] [organism=Pleurocapsa sp. SU_5_0] [isolate=SU_5_0] [metagenome_source=stromatolite metagenome] [gcode=11] [country=South Africa: Schoenmakerskop] [isolation_source=Stromatolite] [lat_lon=34.041167 S 25.5385 E] [collection_date=Apr2018] salicylate synthase [Pleurocapsa sp. SU_5_0]	non-specific	273143	133	433	5.20368e-34	132.711	TIGR00565	trpE_proteo	N	cl36688
Q#35 - >ref|WP_126391583.1|_[completeness=complete] [organism=Pseudanabaena sp. ABRG53] [gcode=11]	non-specific	273143	170	433	6.87258e-34	132.711	TIGR00565	trpE_proteo	N	cl36688
Q#34 - >ref|WP_089128064.1|_[completeness=complete] [organism=Tolypothrix sp. NIES4075] [gcode=11]	non-specific	273143	176	432	7.29051e-34	132.326	TIGR00565	trpE_proteo	N	cl36688
Q#48 - >gb|NJO96929.1|_[completeness=complete] [organism=Pleurocapsa sp. CRU_1_2] [isolate=CRU_1_2] [metagenome_source=stromatolite metagenome] [gcode=11] [country=South Africa: Cape Recife] [isolation_source=Stromatolite] [lat_lon=34.045028 S 25.656875 E] [collection_date=Jan2018] salicylate synthase [Pleurocapsa sp. CRU_1_2]	non-specific	273143	133	433	8.76509e-34	132.326	TIGR00565	trpE_proteo	N	cl36688
Q#98 - >ref|WP_012166745.1|_[completeness=complete] [organism=Acaryochloris marina] [gcode=11]	non-specific	273143	175	436	9.41508e-34	132.326	TIGR00565	trpE_proteo	N	cl36688
Q#76 - >gb|NES95899.1|_[completeness=complete] [organism=Desertifilum sp. SIO1I2] [isolate=SIO1I2] [metagenome_source=marine metagenome] [gcode=11] [country=Palmyra Atoll] [isolation_source=marine benthic turfs] [lat_lon=5.887608 N 162.079336 W] [collection_date=23May2013] salicylate synthase [Desertifilum sp. SIO1I2]	non-specific	273143	174	435	2.3734e-33	131.17	TIGR00565	trpE_proteo	N	cl36688
Q#52 - >ref|WP_069967231.1|_[completeness=complete] [organism=unclassified Desertifilum] [gcode=11]	non-specific	273143	172	433	2.53232e-33	130.785	TIGR00565	trpE_proteo	N	cl36688
Q#80 - >gb|NEQ81891.1|_[completeness=complete] [organism=Moorea sp. SIO2I5] [isolate=SIO2I5] [metagenome_source=marine metagenome] [gcode=11] [country=Palmyra Atoll] [isolation_source=marine benthic turfs] [lat_lon=5.887608 N 162.079336 W] [collection_date=04Aug2009] salicylate synthase [Moorea sp. SIO2I5]	non-specific	273143	170	434	5.69802e-33	130.015	TIGR00565	trpE_proteo	N	cl36688
Q#61 - >ref|WP_094534332.1|_[completeness=complete] [organism=Pseudanabaena sp. SR411] [gcode=11]	non-specific	273143	170	433	7.18121e-33	129.63	TIGR00565	trpE_proteo	N	cl36688
Q#97 - >ref|WP_144875918.1|_[completeness=complete] [organism=Hyella patelloides] [gcode=11]	non-specific	273143	173	433	1.15288e-32	129.244	TIGR00565	trpE_proteo	N	cl36688
Q#84 - >ref|WP_046814792.1|_[completeness=complete] [organism=Calothrix sp. 336/3] [gcode=11]	non-specific	273143	163	433	1.2629e-32	128.859	TIGR00565	trpE_proteo	N	cl36688
Q#82 - >ref|WP_103140579.1|_[completeness=complete] [organism=Nostoc sp. CENA543] [gcode=11]	non-specific	273143	163	433	2.3147e-32	128.474	TIGR00565	trpE_proteo	N	cl36688
Q#59 - >ref|WP_193946879.1|_[completeness=complete] [organism=Nostoc sp. LEGE 12450] [gcode=11]	non-specific	273143	173	433	2.86937e-32	128.089	TIGR00565	trpE_proteo	N	cl36688
Q#99 - >tpg|HBR00169.1|_[completeness=complete] [organism=Cyanobacteria bacterium UBA11691] [isolate=UBA11691] [metagenome_source=coral metagenome] [gcode=11] [isolation_source=coral] salicylate synthase [Cyanobacteria bacterium UBA11691]	non-specific	273143	150	435	4.70741e-32	127.318	TIGR00565	trpE_proteo	N	cl36688
Q#92 - >ref|WP_015155642.1|_[completeness=complete] [organism=Cyanobacteria] [gcode=11]	non-specific	273143	147	433	5.15756e-32	127.318	TIGR00565	trpE_proteo	N	cl36688
Q#70 - >ref|WP_144874527.1|_[completeness=complete] [organism=Hyella patelloides] [gcode=11]	non-specific	273143	100	433	3.88737e-30	121.926	TIGR00565	trpE_proteo	N	cl36688
Q#94 - >ref|WP_193978596.1|_[completeness=complete] [organism=Phormidium sp. LEGE 05292] [gcode=11]	non-specific	273143	170	433	4.36557e-30	121.926	TIGR00565	trpE_proteo	N	cl36688
Q#58 - >gb|NJK58344.1|_[completeness=complete] [organism=Pleurocapsa sp. SU_5_0] [isolate=SU_5_0] [metagenome_source=stromatolite metagenome] [gcode=11] [country=South Africa: Schoenmakerskop] [isolation_source=Stromatolite] [lat_lon=34.041167 S 25.5385 E] [collection_date=Apr2018] salicylate synthase [Pleurocapsa sp. SU_5_0]	non-specific	273143	100	433	1.03857e-28	117.688	TIGR00565	trpE_proteo	N	cl36688
Q#100 - >tpg|HAG83289.1|_[organism=Cyanobacteria bacterium UBA12227] [isolate=UBA12227] [metagenome_source=sediment metagenome] [gcode=11] [isolation_source=sediment] salicylate synthase, partial [Cyanobacteria bacterium UBA12227]	non-specific	273143	157	384	2.04879e-28	115.762	TIGR00565	trpE_proteo	N	cl36688
Q#69 - >ref|WP_009787714.1|_[completeness=complete] [organism=Lyngbya sp. PCC 8106] [gcode=11]	non-specific	273819	72	428	1.01479e-84	265.768	TIGR01820	TrpE-arch	-	cl36983
Q#13 - >gb|NEZ65330.1|_[completeness=complete] [organism=Leptolyngbyaceae cyanobacterium CCMR0082] [strain=CCMR0082] [gb_synonym=Adonisia turfae CCMR0082] [gcode=11] [country=Brazil: Abrolhos coral reefs] [isolation_source=marine] [collection_date=201303] [collected_by=Juline M. Walter] salicylate synthase [Leptolyngbyaceae cyanobacterium CCMR0082]	non-specific	273819	79	434	2.32599e-84	264.997	TIGR01820	TrpE-arch	-	cl36983
Q#15 - >gb|NEZ55858.1|_[completeness=complete] [organism=Leptolyngbyaceae cyanobacterium CCMR0081] [strain=CCMR0081] [gb_synonym=Adonisia turfae CCMR0081] [gcode=11] [country=Brazil: Abrolhos reef system] [isolation_source=turf] [collection_date=201303] [collected_by=Juline Walter] salicylate synthase [Leptolyngbyaceae cyanobacterium CCMR0081]	non-specific	273819	79	434	2.58949e-84	264.997	TIGR01820	TrpE-arch	-	cl36983
Q#44 - >ref|WP_046281103.1|_[completeness=complete] [organism=Limnoraphis robusta] [gcode=11]	non-specific	273819	42	429	6.9955e-84	263.842	TIGR01820	TrpE-arch	-	cl36983
Q#45 - >gb|MBE7384664.1|_[completeness=complete] [organism=Leptolyngbya sp. SIO1E4] [isolate=SIO1E4] [metagenome_source=marine metagenome] [gcode=11] [country=American Samoa] [isolation_source=marine benthic turfs] [lat_lon=14.299925 S 170.710603 W] [collection_date=22Jul2014] salicylate synthase [Leptolyngbya sp. SIO1E4]	non-specific	273819	163	434	1.20108e-83	263.456	TIGR01820	TrpE-arch	N	cl36983
Q#21 - >gb|MBD0363998.1|_[completeness=complete] [organism=Coleofasciculus sp. C3bin4] [isolate=C3bin4] [metagenome_source=soil metagenome] [gcode=11] [country=Australia: Roxby Downs] [isolation_source=Topsoil from arid and minimally vegetated gibber plain] [lat_lon=30.4704 S 137.1363 E] [collection_date=31Oct2018/01Nov2018] salicylate synthase [Coleofasciculus sp. C3bin4]	non-specific	273819	100	434	1.05561e-82	260.76	TIGR01820	TrpE-arch	-	cl36983
Q#6 - >ref|WP_190952140.1|_[completeness=complete] [organism=Nostoc punctiforme] [gcode=11]	non-specific	273819	36	433	1.62711e-82	260.375	TIGR01820	TrpE-arch	-	cl36983
Q#14 - >ref|WP_015209197.1|_[completeness=complete] [organism=Cylindrospermum stagnale] [gcode=11]	non-specific	273819	101	435	3.4766e-82	259.604	TIGR01820	TrpE-arch	-	cl36983
Q#33 - >gb|TAG60693.1|_[completeness=complete] [organism=Oscillatoriales cyanobacterium] [isolate=PH2015_03D_45_235] [metagenome_source=microbial mat metagenome] [gcode=11] [country=USA: California, Eel River, Cedar Creek] [isolation_source=microbial mat material] [lat_lon=39.840528 N 123.707179 W] [collection_date=20150805] salicylate synthase [Oscillatoriales cyanobacterium]	non-specific	273819	100	434	3.94047e-82	259.99	TIGR01820	TrpE-arch	-	cl36983
Q#28 - >gb|NET07724.1|_[completeness=complete] [organism=Symploca sp. SIO2B6] [isolate=SIO2B6] [metagenome_source=marine metagenome] [gcode=11] [country=Panama: Boco del Toro] [isolation_source=marine benthic turfs] [lat_lon=8.769149 N 80.401158 W] [collection_date=18May2011] salicylate synthase [Symploca sp. SIO2B6]	non-specific	273819	51	438	4.43978e-82	259.219	TIGR01820	TrpE-arch	-	cl36983
Q#37 - >gb|TAG08053.1|_[completeness=complete] [organism=Oscillatoriales cyanobacterium] [isolate=PH2015_04U_45_1042] [metagenome_source=microbial mat metagenome] [gcode=11] [country=USA: California, Eel River, Cedar Creek near confluence with South Fork Eel River] [isolation_source=microbial mat material] [lat_lon=39.839398 N 123.708121 W] [collection_date=20150804] salicylate synthase [Oscillatoriales cyanobacterium]	non-specific	273819	100	434	8.42838e-82	259.219	TIGR01820	TrpE-arch	-	cl36983
Q#19 - >ref|WP_015159820.1|_[completeness=complete] [organism=Chamaesiphon minutus] [gcode=11]	non-specific	273819	109	443	9.74725e-82	258.834	TIGR01820	TrpE-arch	-	cl36983
Q#39 - >gb|NER31482.1|_[completeness=complete] [organism=Symploca sp. SIO1C4] [isolate=SIO1C4] [metagenome_source=marine metagenome] [gcode=11] [country=American Samoa] [isolation_source=marine benthic turfs] [lat_lon=14.299925 S 170.710603 W] [collection_date=15Jul2014] salicylate synthase [Symploca sp. SIO1C4]	non-specific	273819	102	438	1.04645e-81	258.449	TIGR01820	TrpE-arch	-	cl36983
Q#74 - >ref|WP_096657250.1|_[completeness=complete] [organism=Calothrix parasitica] [gcode=11]	non-specific	273819	58	442	1.24234e-81	258.449	TIGR01820	TrpE-arch	-	cl36983
Q#1 - >ref|WP_185565804.1|_[completeness=complete] [organism=Nostoc sp. 2RC] [gcode=11]	non-specific	273819	98	433	1.72019e-81	257.678	TIGR01820	TrpE-arch	-	cl36983
Q#79 - >ref|WP_073548430.1|_[completeness=complete] [organism=Chroogloeocystis siderophila] [gcode=11]	non-specific	273819	99	431	1.97732e-81	257.678	TIGR01820	TrpE-arch	-	cl36983
Q#12 - >ref|WP_106309251.1|_[completeness=complete] [organism=Chamaesiphon polymorphus] [gcode=11]	non-specific	273819	101	435	2.31736e-81	257.293	TIGR01820	TrpE-arch	-	cl36983
Q#24 - >ref|WP_029632624.1|_[completeness=complete] [organism=Nostocales] [gcode=11]	non-specific	273819	98	433	2.47632e-81	257.293	TIGR01820	TrpE-arch	-	cl36983
Q#56 - >gb|NEO98553.1|_[completeness=complete] [organism=Symploca sp. SIO2E9] [isolate=SIO2E9] [metagenome_source=marine metagenome] [gcode=11] [country=Papua New Guinea: Hoia Bay] [isolation_source=marine benthic turfs] [lat_lon=5.328242 S 144.207135 E] [collection_date=21May2005] salicylate synthase [Symploca sp. SIO2E9]	non-specific	273819	102	438	5.05523e-81	256.523	TIGR01820	TrpE-arch	-	cl36983
Q#40 - >ref|WP_102181338.1|_[completeness=complete] [organism=Fischerella thermalis] [gcode=11]	non-specific	273819	49	434	8.13378e-81	256.138	TIGR01820	TrpE-arch	-	cl36983
Q#4 - >ref|WP_073642722.1|_[completeness=complete] [organism=Nostoc calcicola] [gcode=11]	non-specific	273819	74	433	1.30313e-80	255.367	TIGR01820	TrpE-arch	-	cl36983
Q#10 - >ref|WP_193921534.1|_[completeness=complete] [organism=Desmonostoc muscorum] [gcode=11]	non-specific	273819	98	433	1.34568e-80	255.367	TIGR01820	TrpE-arch	-	cl36983
Q#91 - >ref|WP_104548182.1|_[completeness=complete] [organism=Chroococcidiopsis sp. TS821] [gcode=11]	non-specific	273819	77	431	1.37482e-80	255.367	TIGR01820	TrpE-arch	-	cl36983
Q#51 - >gb|NQE34937.1|_[organism=Microcoleus sp. IPMA8] [strain=IPMA8] [gcode=11] [country=Portugal: Lisbon] [lat_lon=38.7093 N 9.1667 W] [collection_date=Mar2016] [tech=concepttrans] Salicylate synthase [Microcoleus sp. IPMA8]	non-specific	273819	111	445	1.39592e-80	255.752	TIGR01820	TrpE-arch	-	cl36983
Q#49 - >ref|WP_172187978.1|_[completeness=complete] [organism=Microcoleus sp. IPMA8] [gcode=11]	non-specific	273819	100	434	1.41916e-80	255.367	TIGR01820	TrpE-arch	-	cl36983
Q#43 - >gb|NEO31116.1|_[completeness=complete] [organism=Symploca sp. SIO3C6] [isolate=SIO3C6] [metagenome_source=marine metagenome] [gcode=11] [country=Panama: Portobelo] [isolation_source=marine benthic turfs] [lat_lon=8.769149 N 80.401158 W] [collection_date=14Jun2008] salicylate synthase [Symploca sp. SIO3C6]	non-specific	273819	102	438	1.42878e-80	255.367	TIGR01820	TrpE-arch	-	cl36983
Q#25 - >gb|NEZ54402.1|_[completeness=complete] [organism=Leptolyngbyaceae cyanobacterium CCMR0081] [strain=CCMR0081] [gb_synonym=Adonisia turfae CCMR0081] [gcode=11] [country=Brazil: Abrolhos reef system] [isolation_source=turf] [collection_date=201303] [collected_by=Juline Walter] salicylate synthase [Leptolyngbyaceae cyanobacterium CCMR0081]	non-specific	273819	100	434	1.83587e-80	254.982	TIGR01820	TrpE-arch	-	cl36983
Q#20 - >ref|WP_015128993.1|_[completeness=complete] [organism=Calothrix sp. PCC 7507] [gcode=11]	non-specific	273819	100	434	2.2989e-80	254.982	TIGR01820	TrpE-arch	-	cl36983
Q#61 - >ref|WP_094534332.1|_[completeness=complete] [organism=Pseudanabaena sp. SR411] [gcode=11]	non-specific	273819	100	434	2.70537e-80	254.597	TIGR01820	TrpE-arch	-	cl36983
Q#78 - >ref|WP_023068471.1|_[completeness=complete] [organism=Lyngbya aestuarii] [gcode=11]	non-specific	273819	93	428	2.75737e-80	254.597	TIGR01820	TrpE-arch	-	cl36983
Q#73 - >ref|WP_007358398.1|_[completeness=complete] [organism=Kamptonema] [gcode=11]	non-specific	273819	100	434	2.82091e-80	254.982	TIGR01820	TrpE-arch	-	cl36983
Q#62 - >ref|WP_142601520.1|_[completeness=complete] [organism=Pseudanabaena sp. UWO310] [gcode=11]	non-specific	273819	116	450	4.89444e-80	254.597	TIGR01820	TrpE-arch	-	cl36983
Q#35 - >ref|WP_126391583.1|_[completeness=complete] [organism=Pseudanabaena sp. ABRG53] [gcode=11]	non-specific	273819	100	434	4.98121e-80	253.826	TIGR01820	TrpE-arch	-	cl36983
Q#16 - >ref|WP_106259034.1|_[completeness=complete] [organism=Stenomitos frigidus] [gcode=11]	non-specific	273819	100	433	5.30009e-80	253.826	TIGR01820	TrpE-arch	-	cl36983
Q#23 - >gb|MBE9049095.1|_[completeness=complete] [organism=Nostocales cyanobacterium LEGE 11386] [strain=LEGE 11386] [gcode=11] [country=Portugal] [isolation_source=intertidal zone, on a marine sponge] [collection_date=2011] [collected_by=Ana Regueiras] salicylate synthase [Nostocales cyanobacterium LEGE 11386]	non-specific	273819	100	434	5.77412e-80	253.826	TIGR01820	TrpE-arch	-	cl36983
Q#11 - >gb|RCJ15144.1|_[completeness=complete] [organism=Nostoc sp. ATCC 43529] [isolate=ATCC 43529] [culture_collection=ATCC:43529] [gcode=11] [country=USA: New Jersey] [isolation_source=nonaxenic culture from lake water] [collection_date=1986] [collected_by=CP Wolk] salicylate synthase [Nostoc sp. ATCC 43529]	non-specific	273819	82	441	1.05413e-79	253.441	TIGR01820	TrpE-arch	-	cl36983
Q#47 - >ref|WP_190574111.1|_[completeness=complete] [organism=Alkalinema sp. FACHB956] [gcode=11]	non-specific	273819	101	435	1.47797e-79	252.671	TIGR01820	TrpE-arch	-	cl36983
Q#77 - >ref|WP_190834692.1|_[completeness=complete] [organism=Iningainema sp. BLCCT55] [gcode=11]	non-specific	273819	100	436	1.61382e-79	252.671	TIGR01820	TrpE-arch	-	cl36983
Q#46 - >ref|WP_055074773.1|_[completeness=complete] [organism=Pseudanabaena sp. 'Roaring Creek'] [gcode=11]	non-specific	273819	116	450	1.90407e-79	253.056	TIGR01820	TrpE-arch	-	cl36983
Q#72 - >ref|WP_190904961.1|_[completeness=complete] [organism=Anabaena catenula] [gcode=11]	non-specific	273819	100	433	2.66901e-79	251.9	TIGR01820	TrpE-arch	-	cl36983
Q#75 - >gb|NJL09999.1|_[organism=Calothrix sp. SM1_7_51] [isolate=SM1_7_51] [metagenome_source=stromatolite metagenome] [gcode=11] [country=South Africa: Schoenmakerskop] [isolation_source=Stromatolite] [lat_lon=34.041167 S 25.5385 E] [collection_date=Apr2018] anthranilate synthase component I family protein, partial [Calothrix sp. SM1_7_51]	non-specific	273819	53	437	2.77489e-79	251.9	TIGR01820	TrpE-arch	-	cl36983
Q#9 - >ref|WP_196515674.1|_[completeness=complete] [organism=Nostoc sp. WHI] [gcode=11]	non-specific	273819	98	433	3.3922e-79	252.286	TIGR01820	TrpE-arch	-	cl36983
Q#41 - >ref|WP_103667731.1|_[completeness=complete] [organism=Pseudanabaena sp. BC1403] [gcode=11]	non-specific	273819	32	434	5.90646e-79	251.13	TIGR01820	TrpE-arch	-	cl36983
Q#26 - >gb|TVP65597.1|_[completeness=complete] [organism=Nodularia sp. (in: Bacteria)] [isolate=LCM1.Bin15] [metagenome_source=soda lake metagenome] [gcode=11] [country=Canada: Cariboo Plateau] [isolation_source=alkaline salt lake] [lat_lon=51.3275 N 121.63305 W] [collection_date=26May2015] [altitude=1090 m] salicylate synthase [Nodularia sp. (in: Bacteria)]	non-specific	273819	64	434	6.99312e-79	251.13	TIGR01820	TrpE-arch	-	cl36983
Q#83 - >tpg|HAZ44673.1|_[completeness=complete] [organism=Cyanobacteria bacterium UBA11371] [isolate=UBA11371] [metagenome_source=sediment metagenome] [gcode=11] [isolation_source=sediment] salicylate synthase [Cyanobacteria bacterium UBA11371]	non-specific	273819	100	434	9.84881e-79	250.745	TIGR01820	TrpE-arch	-	cl36983
Q#60 - >gb|NEP60792.1|_[completeness=complete] [organism=Symploca sp. SIO2G7] [isolate=SIO2G7] [metagenome_source=marine metagenome] [gcode=11] [country=Palmyra Atoll] [isolation_source=marine benthic turfs] [lat_lon=5.887608 N 162.079336 W] [collection_date=22Aug2008] salicylate synthase [Symploca sp. SIO2G7]	non-specific	273819	100	434	1.40194e-78	250.36	TIGR01820	TrpE-arch	-	cl36983
Q#66 - >gb|NJK67044.1|_[completeness=complete] [organism=Microcoleus sp. SU_5_3] [isolate=SU_5_3] [metagenome_source=stromatolite metagenome] [gcode=11] [country=South Africa: Schoenmakerskop] [isolation_source=Stromatolite] [lat_lon=34.041167 S 25.5385 E] [collection_date=Apr2018] salicylate synthase [Microcoleus sp. SU_5_3]	non-specific	273819	100	434	2.03373e-78	249.974	TIGR01820	TrpE-arch	-	cl36983
Q#27 - >ref|WP_104547144.1|_[completeness=complete] [organism=Chroococcidiopsis sp. TS821] [gcode=11]	non-specific	273819	61	434	2.26891e-78	249.589	TIGR01820	TrpE-arch	-	cl36983
Q#85 - >ref|WP_015217392.1|_[completeness=complete] [organism=Anabaena cylindrica] [gcode=11]	non-specific	273819	64	433	2.5797e-78	249.589	TIGR01820	TrpE-arch	-	cl36983
Q#53 - >gb|OUC11709.1|_[completeness=complete] [organism=Alkalinema sp. CACIAM 70d] [isolate=CACIAM 70d] [metagenome_source=freshwater metagenome] [gcode=11] [country=Brazil: Tucurui] [isolation_source=nonaxenic culture of unicellular cyanobacterium started from freshwater lake] [lat_lon=3.856 S 49.623 W] [collection_date=21Oct2011] salicylate synthase [Alkalinema sp. CACIAM 70d]	non-specific	273819	101	435	3.25614e-78	249.204	TIGR01820	TrpE-arch	-	cl36983
Q#30 - >ref|WP_073549760.1|_[completeness=complete] [organism=Chroogloeocystis siderophila] [gcode=11]	non-specific	273819	62	434	3.71129e-78	249.204	TIGR01820	TrpE-arch	-	cl36983
Q#54 - >dbj|BAZ27712.1|_[organism=Cylindrospermum sp. NIES4074] [strain=NIES4074] [culture_collection=NIES:4074] [gcode=11] chorismate binding domain protein [Cylindrospermum sp. NIES4074]	non-specific	273819	100	433	4.40405e-78	248.819	TIGR01820	TrpE-arch	-	cl36983
Q#42 - >ref|WP_009628116.1|_[completeness=complete] [organism=Pseudanabaena biceps] [gcode=11]	non-specific	273819	108	442	4.56239e-78	249.204	TIGR01820	TrpE-arch	-	cl36983
Q#92 - >ref|WP_015155642.1|_[completeness=complete] [organism=Cyanobacteria] [gcode=11]	non-specific	273819	100	434	5.33908e-78	248.819	TIGR01820	TrpE-arch	-	cl36983
Q#8 - >emb|SKB12823.1|_[organism=Planktothrix sp. PCC 11201] [isolate=BBR_PRJEB10991] [gcode=11] [note=contig: BBR_D_PL11201_Contig_44] putative Chorismate binding domain protein [Planktothrix sp. PCC 11201]	non-specific	273819	50	447	5.53911e-78	249.204	TIGR01820	TrpE-arch	-	cl36983
Q#7 - >ref|WP_079679574.1|_[completeness=complete] [organism=Planktothrix sp. PCC 11201] [gcode=11]	non-specific	273819	36	433	6.26818e-78	248.434	TIGR01820	TrpE-arch	-	cl36983
Q#63 - >gb|MBE9170027.1|_[completeness=complete] [organism=Pleurocapsales cyanobacterium LEGE 06147] [strain=LEGE 06147] [gcode=11] [country=Portugal: Praia de Moledo, Caminha] [isolation_source=intertidal zone, waveexposed rock surface scraping] [collection_date=20Nov2006] [collected_by=Rui Seabra, Vitor Ramos] salicylate synthase [Pleurocapsales cyanobacterium LEGE 06147]	non-specific	273819	100	434	1.02517e-77	248.048	TIGR01820	TrpE-arch	-	cl36983
Q#17 - >ref|WP_155742785.1|_[completeness=complete] [organism=Scytonema sp. UIC 10036] [gcode=11]	non-specific	273819	98	433	1.42266e-77	248.048	TIGR01820	TrpE-arch	-	cl36983
Q#50 - >ref|WP_073634894.1|_[completeness=complete] [organism=Scytonema sp. HK05] [gb_synonym=Scytonema sp. NIES2130] [gcode=11]	non-specific	273819	100	433	2.28009e-77	247.278	TIGR01820	TrpE-arch	-	cl36983
Q#29 - >ref|WP_015191109.1|_[completeness=complete] [organism=Gloeocapsa sp. PCC 7428] [gcode=11]	non-specific	273819	64	434	2.51695e-77	246.893	TIGR01820	TrpE-arch	-	cl36983
Q#5 - >gb|OWY64820.1|_[completeness=complete] [organism=cyanobacterium TDX16] [strain=TDX16] [nat_host=Haematococcus pluvialis] [gcode=11] [country=China: Tianjin, Hebei University of Technology, Laboratory of Algae and Natural Products] [collection_date=2010] [note=endosymbiotic cyanobaterium released from the green algae] salicylate synthase [cyanobacterium TDX16]	non-specific	273819	61	434	6.32829e-77	245.737	TIGR01820	TrpE-arch	-	cl36983
Q#2 - >ref|WP_106546633.1|_[completeness=complete] [organism=Chroococcidiopsis sp. CCALA 051] [gcode=11]	non-specific	273819	67	434	7.19441e-77	245.737	TIGR01820	TrpE-arch	-	cl36983
Q#32 - >emb|CAA9297973.1|_[organism=uncultured Coleofasciculus sp.] [isolate=AVDCRST_MAG92] [gcode=11] [isolation_source=Biological soil crust from Avdat LTER, Negev Desert, Israel] [note=contig: NODE685] Salicylate synthetase(EC @ Salicylate synthetase(EC of siderophore biosynthesis [uncultured Coleofasciculus sp.]	non-specific	273819	57	434	9.91308e-77	245.352	TIGR01820	TrpE-arch	-	cl36983
Q#18 - >ref|WP_106216178.1|_[completeness=complete] [organism=Cyanosarcina burmensis] [gcode=11]	non-specific	273819	100	433	1.97515e-76	244.582	TIGR01820	TrpE-arch	-	cl36983
Q#67 - >gb|PIG92443.1|_[completeness=complete] [organism=Chroococcales cyanobacterium IPPAS B1203] [strain=IPPAS B1203] [culture_collection=IPPAS:B1203] [gcode=11] [country=Czech Republic: Karlovy Vary] [isolation_source=Hot Spring Karlovy Vary] [lat_lon=50.2243 N 12.9273 E] [collection_date=2013] [collected_by=Bolatkhan] [altitude=447 m] salicylate synthase [Chroococcales cyanobacterium IPPAS B1203]	non-specific	273819	64	434	2.04506e-76	244.582	TIGR01820	TrpE-arch	-	cl36983
Q#93 - >gb|NER81859.1|_[organism=Leptolyngbya sp. SIO1D8] [isolate=SIO1D8] [metagenome_source=marine metagenome] [gcode=11] [country=Panama: Portobelo] [isolation_source=marine benthic turfs] [lat_lon=8.769149 N 80.401158 W] [collection_date=25Jun2012] salicylate synthase, partial [Leptolyngbya sp. SIO1D8]	non-specific	273819	168	425	2.16794e-76	243.811	TIGR01820	TrpE-arch	N	cl36983
Q#64 - >ref|WP_193933795.1|_[completeness=complete] [organism=Gloeocapsopsis crepidinum] [gcode=11]	non-specific	273819	64	434	3.64155e-76	243.811	TIGR01820	TrpE-arch	-	cl36983
Q#86 - >ref|WP_179046926.1|_[completeness=complete] [organism=Nostoc sp. TCL2601] [gcode=11]	non-specific	273819	63	433	1.17591e-75	242.656	TIGR01820	TrpE-arch	-	cl36983
Q#3 - >tpg|HGZ86656.1|_[completeness=complete] [organism=Gloeobacter violaceus SpSt379] [isolate=SpSt379] [metagenome_source=sediment metagenome] [gcode=11] [country=Canada: British Columbia] [isolation_source=hot spring sediment] [lat_lon=60.1987 N 125.5127 W] [collection_date=20121001] [note=Metagenomeassembled genome binned from sequencing reads available in SRR5581334] salicylate synthase [Gloeobacter violaceus SpSt379]	non-specific	273819	143	434	1.25729e-75	242.656	TIGR01820	TrpE-arch	N	cl36983
Q#55 - >tpg|HBL12823.1|_[completeness=complete] [organism=Cyanobacteria bacterium UBA11162] [isolate=UBA11162] [metagenome_source=sediment metagenome] [gcode=11] [isolation_source=sediment] salicylate synthase [Cyanobacteria bacterium UBA11162]	non-specific	273819	60	434	1.30468e-75	242.656	TIGR01820	TrpE-arch	-	cl36983
Q#59 - >ref|WP_193946879.1|_[completeness=complete] [organism=Nostoc sp. LEGE 12450] [gcode=11]	non-specific	273819	100	434	1.79209e-75	242.27	TIGR01820	TrpE-arch	-	cl36983
Q#89 - >gb|NET87118.1|_[completeness=complete] [organism=Kamptonema sp. SIO1D9] [isolate=SIO1D9] [metagenome_source=marine metagenome] [gcode=11] [country=China] [isolation_source=marine benthic turfs] [lat_lon=34.993629 N 103.154440 E] [collection_date=12Aug2014] salicylate synthase [Kamptonema sp. SIO1D9]	non-specific	273819	100	445	2.09101e-75	242.27	TIGR01820	TrpE-arch	-	cl36983
Q#31 - >ref|WP_073068962.1|_[completeness=complete] [organism=Phormidesmis priestleyi] [gcode=11]	non-specific	273819	64	433	2.83624e-75	241.885	TIGR01820	TrpE-arch	-	cl36983
Q#65 - >tpg|HAX85133.1|_[completeness=complete] [organism=Cyanobacteria bacterium UBA11370] [isolate=UBA11370] [metagenome_source=sediment metagenome] [gcode=11] [isolation_source=sediment] salicylate synthase [Cyanobacteria bacterium UBA11370]	non-specific	273819	60	434	3.67543e-75	241.5	TIGR01820	TrpE-arch	-	cl36983
Q#22 - >gb|MBE9043745.1|_[completeness=complete] [organism=Pleurocapsales cyanobacterium LEGE 10410] [strain=LEGE 10410] [gcode=11] [country=Portugal: Vila Nova de Mil Fontes] [isolation_source=intertidal zone, green biofilm on a pebblestone] [collection_date=28Apr2010] [collected_by=Vitor Ramos] salicylate synthase [Pleurocapsales cyanobacterium LEGE 10410]	non-specific	273819	59	436	5.9242e-75	240.73	TIGR01820	TrpE-arch	-	cl36983
Q#38 - >ref|WP_190778074.1|_[completeness=complete] [organism=Microcoleus sp. FACHB1] [gcode=11]	non-specific	273819	57	434	7.17905e-75	240.73	TIGR01820	TrpE-arch	-	cl36983
Q#71 - >gb|NEP61385.1|_[completeness=complete] [organism=Symploca sp. SIO2G7] [isolate=SIO2G7] [metagenome_source=marine metagenome] [gcode=11] [country=Palmyra Atoll] [isolation_source=marine benthic turfs] [lat_lon=5.887608 N 162.079336 W] [collection_date=22Aug2008] salicylate synthase [Symploca sp. SIO2G7]	non-specific	273819	38	436	7.47943e-75	240.344	TIGR01820	TrpE-arch	-	cl36983
Q#36 - >ref|WP_190495307.1|_[completeness=complete] [organism=Microcoleus sp. FACHB53] [gcode=11]	non-specific	273819	57	434	1.54801e-74	239.959	TIGR01820	TrpE-arch	-	cl36983
Q#80 - >gb|NEQ81891.1|_[completeness=complete] [organism=Moorea sp. SIO2I5] [isolate=SIO2I5] [metagenome_source=marine metagenome] [gcode=11] [country=Palmyra Atoll] [isolation_source=marine benthic turfs] [lat_lon=5.887608 N 162.079336 W] [collection_date=04Aug2009] salicylate synthase [Moorea sp. SIO2I5]	non-specific	273819	38	434	3.1879e-74	239.189	TIGR01820	TrpE-arch	-	cl36983
Q#96 - >gb|OJJ24583.1|_[completeness=complete] [organism=Roseofilum reptotaenium AO1A] [isolate=AO1A] [nat_host=Pavona duerdeni] [gcode=11] [country=Australia: Central Great Barrier Reef] [isolation_source=nonaxenic enrichment culture inoculated from diseased coral] [collection_date=Jun2013] salicylate synthase [Roseofilum reptotaenium AO1A]	non-specific	273819	66	434	4.41163e-74	238.418	TIGR01820	TrpE-arch	-	cl36983
Q#87 - >tpg|HBQ97053.1|_[completeness=complete] [organism=Cyanobacteria bacterium UBA11691] [isolate=UBA11691] [metagenome_source=coral metagenome] [gcode=11] [isolation_source=coral] salicylate synthase [Cyanobacteria bacterium UBA11691]	non-specific	273819	96	434	4.90839e-74	238.418	TIGR01820	TrpE-arch	-	cl36983
Q#48 - >gb|NJO96929.1|_[completeness=complete] [organism=Pleurocapsa sp. CRU_1_2] [isolate=CRU_1_2] [metagenome_source=stromatolite metagenome] [gcode=11] [country=South Africa: Cape Recife] [isolation_source=Stromatolite] [lat_lon=34.045028 S 25.656875 E] [collection_date=Jan2018] salicylate synthase [Pleurocapsa sp. CRU_1_2]	non-specific	273819	172	433	5.50284e-74	238.418	TIGR01820	TrpE-arch	N	cl36983
Q#34 - >ref|WP_089128064.1|_[completeness=complete] [organism=Tolypothrix sp. NIES4075] [gcode=11]	non-specific	273819	99	432	5.57887e-74	238.033	TIGR01820	TrpE-arch	-	cl36983
Q#81 - >ref|WP_015181771.1|_[completeness=complete] [organism=Microcoleus sp. PCC 7113] [gb_synonym=Allocoleopsis franciscanus PCC 7113] [gcode=11]	non-specific	273819	100	434	1.42205e-73	237.263	TIGR01820	TrpE-arch	-	cl36983
Q#70 - >ref|WP_144874527.1|_[completeness=complete] [organism=Hyella patelloides] [gcode=11]	non-specific	273819	38	434	1.81741e-73	236.878	TIGR01820	TrpE-arch	-	cl36983
Q#90 - >ref|WP_194003041.1|_[completeness=complete] [organism=Nodularia sp. LEGE 06071] [gcode=11]	non-specific	273819	165	433	2.00051e-73	236.878	TIGR01820	TrpE-arch	N	cl36983
Q#98 - >ref|WP_012166745.1|_[completeness=complete] [organism=Acaryochloris marina] [gcode=11]	non-specific	273819	100	436	2.02831e-73	236.878	TIGR01820	TrpE-arch	-	cl36983
Q#57 - >gb|NJK55780.1|_[completeness=complete] [organism=Pleurocapsa sp. SU_5_0] [isolate=SU_5_0] [metagenome_source=stromatolite metagenome] [gcode=11] [country=South Africa: Schoenmakerskop] [isolation_source=Stromatolite] [lat_lon=34.041167 S 25.5385 E] [collection_date=Apr2018] salicylate synthase [Pleurocapsa sp. SU_5_0]	non-specific	273819	172	433	2.52951e-73	236.492	TIGR01820	TrpE-arch	N	cl36983
Q#88 - >ref|WP_192161578.1|_[completeness=complete] [organism=Chroococcidiopsis sp. FACHB1243] [gcode=11]	non-specific	273819	168	434	2.79616e-73	236.492	TIGR01820	TrpE-arch	N	cl36983
Q#95 - >ref|WP_036486311.1|_[completeness=complete] [organism=Myxosarcina sp. GI1] [gcode=11]	non-specific	273819	165	433	9.62198e-73	234.952	TIGR01820	TrpE-arch	N	cl36983
Q#68 - >gb|MBI4785225.1|_[completeness=complete] [organism=Oscillatoriophycideae cyanobacterium NC_groundwater_1537_Pr4_S0.65um_50_18] [isolate=NC_groundwater_1537_Pr4_S0.65um_50_18] [metagenome_source=groundwater metagenome] [note=SR118Sp65_coassembly_Cyanobacteria_50_18] [gcode=11] [country=USA: California, Middletown] [isolation_source=groundwater] [lat_lon=38.69129 N 122.54441 W] [collection_date=20180908] chorismatebinding protein [Oscillatoriophycideae cyanobacterium NC_groundwater_1537_Pr4_S0.65um_50_18]	non-specific	273819	49	434	2.13323e-72	234.181	TIGR01820	TrpE-arch	-	cl36983
Q#58 - >gb|NJK58344.1|_[completeness=complete] [organism=Pleurocapsa sp. SU_5_0] [isolate=SU_5_0] [metagenome_source=stromatolite metagenome] [gcode=11] [country=South Africa: Schoenmakerskop] [isolation_source=Stromatolite] [lat_lon=34.041167 S 25.5385 E] [collection_date=Apr2018] salicylate synthase [Pleurocapsa sp. SU_5_0]	non-specific	273819	37	436	2.90576e-72	233.796	TIGR01820	TrpE-arch	-	cl36983
Q#84 - >ref|WP_046814792.1|_[completeness=complete] [organism=Calothrix sp. 336/3] [gcode=11]	non-specific	273819	100	436	4.74579e-72	233.411	TIGR01820	TrpE-arch	-	cl36983
Q#99 - >tpg|HBR00169.1|_[completeness=complete] [organism=Cyanobacteria bacterium UBA11691] [isolate=UBA11691] [metagenome_source=coral metagenome] [gcode=11] [isolation_source=coral] salicylate synthase [Cyanobacteria bacterium UBA11691]	non-specific	273819	78	436	7.23997e-72	232.64	TIGR01820	TrpE-arch	-	cl36983
Q#82 - >ref|WP_103140579.1|_[completeness=complete] [organism=Nostoc sp. CENA543] [gcode=11]	non-specific	273819	100	436	1.58124e-71	231.87	TIGR01820	TrpE-arch	-	cl36983
Q#94 - >ref|WP_193978596.1|_[completeness=complete] [organism=Phormidium sp. LEGE 05292] [gcode=11]	non-specific	273819	38	434	5.19163e-70	228.018	TIGR01820	TrpE-arch	-	cl36983
Q#76 - >gb|NES95899.1|_[completeness=complete] [organism=Desertifilum sp. SIO1I2] [isolate=SIO1I2] [metagenome_source=marine metagenome] [gcode=11] [country=Palmyra Atoll] [isolation_source=marine benthic turfs] [lat_lon=5.887608 N 162.079336 W] [collection_date=23May2013] salicylate synthase [Desertifilum sp. SIO1I2]	non-specific	273819	37	438	8.71663e-69	224.936	TIGR01820	TrpE-arch	-	cl36983
Q#97 - >ref|WP_144875918.1|_[completeness=complete] [organism=Hyella patelloides] [gcode=11]	non-specific	273819	100	433	1.65568e-68	224.166	TIGR01820	TrpE-arch	-	cl36983
Q#52 - >ref|WP_069967231.1|_[completeness=complete] [organism=unclassified Desertifilum] [gcode=11]	non-specific	273819	37	436	3.01961e-67	220.699	TIGR01820	TrpE-arch	-	cl36983
Q#100 - >tpg|HAG83289.1|_[organism=Cyanobacteria bacterium UBA12227] [isolate=UBA12227] [metagenome_source=sediment metagenome] [gcode=11] [isolation_source=sediment] salicylate synthase, partial [Cyanobacteria bacterium UBA12227]	non-specific	273819	60	381	2.68458e-53	182.564	TIGR01820	TrpE-arch	-	cl36983
Q#4 - >ref|WP_073642722.1|_[completeness=complete] [organism=Nostoc calcicola] [gcode=11]	non-specific	130874	220	432	4.2382e-23	102.271	TIGR01815	TrpE-clade3	NC	cl31142
Q#10 - >ref|WP_193921534.1|_[completeness=complete] [organism=Desmonostoc muscorum] [gcode=11]	non-specific	130874	220	432	8.85875e-23	101.116	TIGR01815	TrpE-clade3	NC	cl31142
Q#26 - >gb|TVP65597.1|_[completeness=complete] [organism=Nodularia sp. (in: Bacteria)] [isolate=LCM1.Bin15] [metagenome_source=soda lake metagenome] [gcode=11] [country=Canada: Cariboo Plateau] [isolation_source=alkaline salt lake] [lat_lon=51.3275 N 121.63305 W] [collection_date=26May2015] [altitude=1090 m] salicylate synthase [Nodularia sp. (in: Bacteria)]	non-specific	130874	219	432	8.93972e-23	101.116	TIGR01815	TrpE-clade3	NC	cl31142
Q#1 - >ref|WP_185565804.1|_[completeness=complete] [organism=Nostoc sp. 2RC] [gcode=11]	non-specific	130874	220	432	1.52883e-22	100.345	TIGR01815	TrpE-clade3	NC	cl31142
Q#6 - >ref|WP_190952140.1|_[completeness=complete] [organism=Nostoc punctiforme] [gcode=11]	non-specific	130874	237	432	2.38659e-22	99.9601	TIGR01815	TrpE-clade3	NC	cl31142
Q#11 - >gb|RCJ15144.1|_[completeness=complete] [organism=Nostoc sp. ATCC 43529] [isolate=ATCC 43529] [culture_collection=ATCC:43529] [gcode=11] [country=USA: New Jersey] [isolation_source=nonaxenic culture from lake water] [collection_date=1986] [collected_by=CP Wolk] salicylate synthase [Nostoc sp. ATCC 43529]	non-specific	130874	228	440	2.47529e-22	99.9601	TIGR01815	TrpE-clade3	NC	cl31142
Q#79 - >ref|WP_073548430.1|_[completeness=complete] [organism=Chroogloeocystis siderophila] [gcode=11]	non-specific	130874	80	430	3.2209e-22	99.5749	TIGR01815	TrpE-clade3	C	cl31142
Q#7 - >ref|WP_079679574.1|_[completeness=complete] [organism=Planktothrix sp. PCC 11201] [gcode=11]	non-specific	130874	220	432	4.04185e-22	99.1897	TIGR01815	TrpE-clade3	NC	cl31142
Q#8 - >emb|SKB12823.1|_[organism=Planktothrix sp. PCC 11201] [isolate=BBR_PRJEB10991] [gcode=11] [note=contig: BBR_D_PL11201_Contig_44] putative Chorismate binding domain protein [Planktothrix sp. PCC 11201]	non-specific	130874	234	446	4.71886e-22	99.1897	TIGR01815	TrpE-clade3	NC	cl31142
Q#9 - >ref|WP_196515674.1|_[completeness=complete] [organism=Nostoc sp. WHI] [gcode=11]	non-specific	130874	220	432	5.66366e-22	98.8045	TIGR01815	TrpE-clade3	NC	cl31142
Q#17 - >ref|WP_155742785.1|_[completeness=complete] [organism=Scytonema sp. UIC 10036] [gcode=11]	non-specific	130874	220	432	1.08277e-21	98.0341	TIGR01815	TrpE-clade3	NC	cl31142
Q#43 - >gb|NEO31116.1|_[completeness=complete] [organism=Symploca sp. SIO3C6] [isolate=SIO3C6] [metagenome_source=marine metagenome] [gcode=11] [country=Panama: Portobelo] [isolation_source=marine benthic turfs] [lat_lon=8.769149 N 80.401158 W] [collection_date=14Jun2008] salicylate synthase [Symploca sp. SIO3C6]	non-specific	130874	222	434	1.33217e-21	97.6489	TIGR01815	TrpE-clade3	NC	cl31142
Q#24 - >ref|WP_029632624.1|_[completeness=complete] [organism=Nostocales] [gcode=11]	non-specific	130874	220	432	1.42657e-21	97.2637	TIGR01815	TrpE-clade3	NC	cl31142
Q#28 - >gb|NET07724.1|_[completeness=complete] [organism=Symploca sp. SIO2B6] [isolate=SIO2B6] [metagenome_source=marine metagenome] [gcode=11] [country=Panama: Boco del Toro] [isolation_source=marine benthic turfs] [lat_lon=8.769149 N 80.401158 W] [collection_date=18May2011] salicylate synthase [Symploca sp. SIO2B6]	non-specific	130874	222	434	1.68605e-21	97.2637	TIGR01815	TrpE-clade3	NC	cl31142
Q#39 - >gb|NER31482.1|_[completeness=complete] [organism=Symploca sp. SIO1C4] [isolate=SIO1C4] [metagenome_source=marine metagenome] [gcode=11] [country=American Samoa] [isolation_source=marine benthic turfs] [lat_lon=14.299925 S 170.710603 W] [collection_date=15Jul2014] salicylate synthase [Symploca sp. SIO1C4]	non-specific	130874	222	434	1.78023e-21	97.2637	TIGR01815	TrpE-clade3	NC	cl31142
Q#23 - >gb|MBE9049095.1|_[completeness=complete] [organism=Nostocales cyanobacterium LEGE 11386] [strain=LEGE 11386] [gcode=11] [country=Portugal] [isolation_source=intertidal zone, on a marine sponge] [collection_date=2011] [collected_by=Ana Regueiras] salicylate synthase [Nostocales cyanobacterium LEGE 11386]	non-specific	130874	219	432	2.36976e-21	96.8785	TIGR01815	TrpE-clade3	NC	cl31142
Q#56 - >gb|NEO98553.1|_[completeness=complete] [organism=Symploca sp. SIO2E9] [isolate=SIO2E9] [metagenome_source=marine metagenome] [gcode=11] [country=Papua New Guinea: Hoia Bay] [isolation_source=marine benthic turfs] [lat_lon=5.328242 S 144.207135 E] [collection_date=21May2005] salicylate synthase [Symploca sp. SIO2E9]	non-specific	130874	222	434	3.35548e-21	96.4933	TIGR01815	TrpE-clade3	NC	cl31142
Q#46 - >ref|WP_055074773.1|_[completeness=complete] [organism=Pseudanabaena sp. 'Roaring Creek'] [gcode=11]	non-specific	130874	97	448	6.03394e-21	95.7229	TIGR01815	TrpE-clade3	C	cl31142
Q#14 - >ref|WP_015209197.1|_[completeness=complete] [organism=Cylindrospermum stagnale] [gcode=11]	non-specific	130874	230	433	6.90854e-21	95.3377	TIGR01815	TrpE-clade3	NC	cl31142
Q#75 - >gb|NJL09999.1|_[organism=Calothrix sp. SM1_7_51] [isolate=SM1_7_51] [metagenome_source=stromatolite metagenome] [gcode=11] [country=South Africa: Schoenmakerskop] [isolation_source=Stromatolite] [lat_lon=34.041167 S 25.5385 E] [collection_date=Apr2018] anthranilate synthase component I family protein, partial [Calothrix sp. SM1_7_51]	non-specific	130874	103	437	7.30975e-21	95.3377	TIGR01815	TrpE-clade3	NC	cl31142
Q#62 - >ref|WP_142601520.1|_[completeness=complete] [organism=Pseudanabaena sp. UWO310] [gcode=11]	non-specific	130874	97	448	7.76648e-21	95.3377	TIGR01815	TrpE-clade3	C	cl31142
Q#35 - >ref|WP_126391583.1|_[completeness=complete] [organism=Pseudanabaena sp. ABRG53] [gcode=11]	non-specific	130874	81	432	9.88772e-21	94.9525	TIGR01815	TrpE-clade3	C	cl31142
Q#42 - >ref|WP_009628116.1|_[completeness=complete] [organism=Pseudanabaena biceps] [gcode=11]	non-specific	130874	89	440	1.02768e-20	94.9525	TIGR01815	TrpE-clade3	C	cl31142
Q#91 - >ref|WP_104548182.1|_[completeness=complete] [organism=Chroococcidiopsis sp. TS821] [gcode=11]	non-specific	130874	80	430	1.04559e-20	94.9525	TIGR01815	TrpE-clade3	C	cl31142
Q#33 - >gb|TAG60693.1|_[completeness=complete] [organism=Oscillatoriales cyanobacterium] [isolate=PH2015_03D_45_235] [metagenome_source=microbial mat metagenome] [gcode=11] [country=USA: California, Eel River, Cedar Creek] [isolation_source=microbial mat material] [lat_lon=39.840528 N 123.707179 W] [collection_date=20150805] salicylate synthase [Oscillatoriales cyanobacterium]	non-specific	130874	81	432	1.74954e-20	94.1821	TIGR01815	TrpE-clade3	C	cl31142
Q#74 - >ref|WP_096657250.1|_[completeness=complete] [organism=Calothrix parasitica] [gcode=11]	non-specific	130874	185	442	1.82889e-20	94.1821	TIGR01815	TrpE-clade3	NC	cl31142
Q#37 - >gb|TAG08053.1|_[completeness=complete] [organism=Oscillatoriales cyanobacterium] [isolate=PH2015_04U_45_1042] [metagenome_source=microbial mat metagenome] [gcode=11] [country=USA: California, Eel River, Cedar Creek near confluence with South Fork Eel River] [isolation_source=microbial mat material] [lat_lon=39.839398 N 123.708121 W] [collection_date=20150804] salicylate synthase [Oscillatoriales cyanobacterium]	non-specific	130874	81	432	2.37567e-20	93.7969	TIGR01815	TrpE-clade3	C	cl31142
Q#83 - >tpg|HAZ44673.1|_[completeness=complete] [organism=Cyanobacteria bacterium UBA11371] [isolate=UBA11371] [metagenome_source=sediment metagenome] [gcode=11] [isolation_source=sediment] salicylate synthase [Cyanobacteria bacterium UBA11371]	non-specific	130874	82	432	2.67621e-20	93.4117	TIGR01815	TrpE-clade3	C	cl31142
Q#66 - >gb|NJK67044.1|_[completeness=complete] [organism=Microcoleus sp. SU_5_3] [isolate=SU_5_3] [metagenome_source=stromatolite metagenome] [gcode=11] [country=South Africa: Schoenmakerskop] [isolation_source=Stromatolite] [lat_lon=34.041167 S 25.5385 E] [collection_date=Apr2018] salicylate synthase [Microcoleus sp. SU_5_3]	non-specific	130874	81	432	4.60556e-20	92.6413	TIGR01815	TrpE-clade3	C	cl31142
Q#78 - >ref|WP_023068471.1|_[completeness=complete] [organism=Lyngbya aestuarii] [gcode=11]	non-specific	130874	213	422	6.32561e-20	92.2561	TIGR01815	TrpE-clade3	NC	cl31142
Q#41 - >ref|WP_103667731.1|_[completeness=complete] [organism=Pseudanabaena sp. BC1403] [gcode=11]	non-specific	130874	81	432	8.25946e-20	91.8709	TIGR01815	TrpE-clade3	C	cl31142
Q#45 - >gb|MBE7384664.1|_[completeness=complete] [organism=Leptolyngbya sp. SIO1E4] [isolate=SIO1E4] [metagenome_source=marine metagenome] [gcode=11] [country=American Samoa] [isolation_source=marine benthic turfs] [lat_lon=14.299925 S 170.710603 W] [collection_date=22Jul2014] salicylate synthase [Leptolyngbya sp. SIO1E4]	non-specific	130874	63	432	9.04872e-20	91.8709	TIGR01815	TrpE-clade3	C	cl31142
Q#21 - >gb|MBD0363998.1|_[completeness=complete] [organism=Coleofasciculus sp. C3bin4] [isolate=C3bin4] [metagenome_source=soil metagenome] [gcode=11] [country=Australia: Roxby Downs] [isolation_source=Topsoil from arid and minimally vegetated gibber plain] [lat_lon=30.4704 S 137.1363 E] [collection_date=31Oct2018/01Nov2018] salicylate synthase [Coleofasciculus sp. C3bin4]	non-specific	130874	220	432	1.16688e-19	91.4857	TIGR01815	TrpE-clade3	NC	cl31142
Q#69 - >ref|WP_009787714.1|_[completeness=complete] [organism=Lyngbya sp. PCC 8106] [gcode=11]	non-specific	130874	213	422	1.47778e-19	91.1005	TIGR01815	TrpE-clade3	NC	cl31142
Q#93 - >gb|NER81859.1|_[organism=Leptolyngbya sp. SIO1D8] [isolate=SIO1D8] [metagenome_source=marine metagenome] [gcode=11] [country=Panama: Portobelo] [isolation_source=marine benthic turfs] [lat_lon=8.769149 N 80.401158 W] [collection_date=25Jun2012] salicylate synthase, partial [Leptolyngbya sp. SIO1D8]	non-specific	130874	235	423	1.68367e-19	90.7154	TIGR01815	TrpE-clade3	NC	cl31142
Q#73 - >ref|WP_007358398.1|_[completeness=complete] [organism=Kamptonema] [gcode=11]	non-specific	130874	94	432	1.87562e-19	91.1005	TIGR01815	TrpE-clade3	C	cl31142
Q#22 - >gb|MBE9043745.1|_[completeness=complete] [organism=Pleurocapsales cyanobacterium LEGE 10410] [strain=LEGE 10410] [gcode=11] [country=Portugal: Vila Nova de Mil Fontes] [isolation_source=intertidal zone, green biofilm on a pebblestone] [collection_date=28Apr2010] [collected_by=Vitor Ramos] salicylate synthase [Pleurocapsales cyanobacterium LEGE 10410]	non-specific	130874	99	436	1.93364e-19	91.1005	TIGR01815	TrpE-clade3	NC	cl31142
Q#61 - >ref|WP_094534332.1|_[completeness=complete] [organism=Pseudanabaena sp. SR411] [gcode=11]	non-specific	130874	81	432	2.12816e-19	90.7154	TIGR01815	TrpE-clade3	C	cl31142
Q#2 - >ref|WP_106546633.1|_[completeness=complete] [organism=Chroococcidiopsis sp. CCALA 051] [gcode=11]	non-specific	130874	237	432	2.30788e-19	90.7154	TIGR01815	TrpE-clade3	NC	cl31142
Q#99 - >tpg|HBR00169.1|_[completeness=complete] [organism=Cyanobacteria bacterium UBA11691] [isolate=UBA11691] [metagenome_source=coral metagenome] [gcode=11] [isolation_source=coral] salicylate synthase [Cyanobacteria bacterium UBA11691]	non-specific	130874	221	436	2.71827e-19	90.3302	TIGR01815	TrpE-clade3	NC	cl31142
Q#50 - >ref|WP_073634894.1|_[completeness=complete] [organism=Scytonema sp. HK05] [gb_synonym=Scytonema sp. NIES2130] [gcode=11]	non-specific	130874	219	432	2.74978e-19	90.3302	TIGR01815	TrpE-clade3	NC	cl31142
Q#51 - >gb|NQE34937.1|_[organism=Microcoleus sp. IPMA8] [strain=IPMA8] [gcode=11] [country=Portugal: Lisbon] [lat_lon=38.7093 N 9.1667 W] [collection_date=Mar2016] [tech=concepttrans] Salicylate synthase [Microcoleus sp. IPMA8]	non-specific	130874	92	443	2.93697e-19	90.7154	TIGR01815	TrpE-clade3	C	cl31142
Q#40 - >ref|WP_102181338.1|_[completeness=complete] [organism=Fischerella thermalis] [gcode=11]	non-specific	130874	220	432	3.22292e-19	90.3302	TIGR01815	TrpE-clade3	NC	cl31142
Q#54 - >dbj|BAZ27712.1|_[organism=Cylindrospermum sp. NIES4074] [strain=NIES4074] [culture_collection=NIES:4074] [gcode=11] chorismate binding domain protein [Cylindrospermum sp. NIES4074]	non-specific	130874	237	428	3.25206e-19	90.3302	TIGR01815	TrpE-clade3	NC	cl31142
Q#86 - >ref|WP_179046926.1|_[completeness=complete] [organism=Nostoc sp. TCL2601] [gcode=11]	non-specific	130874	219	432	3.31346e-19	90.3302	TIGR01815	TrpE-clade3	NC	cl31142
Q#18 - >ref|WP_106216178.1|_[completeness=complete] [organism=Cyanosarcina burmensis] [gcode=11]	non-specific	130874	236	431	3.4349e-19	89.945	TIGR01815	TrpE-clade3	NC	cl31142
Q#49 - >ref|WP_172187978.1|_[completeness=complete] [organism=Microcoleus sp. IPMA8] [gcode=11]	non-specific	130874	81	432	3.50527e-19	90.3302	TIGR01815	TrpE-clade3	C	cl31142
Q#71 - >gb|NEP61385.1|_[completeness=complete] [organism=Symploca sp. SIO2G7] [isolate=SIO2G7] [metagenome_source=marine metagenome] [gcode=11] [country=Palmyra Atoll] [isolation_source=marine benthic turfs] [lat_lon=5.887608 N 162.079336 W] [collection_date=22Aug2008] salicylate synthase [Symploca sp. SIO2G7]	non-specific	130874	58	436	3.85853e-19	89.945	TIGR01815	TrpE-clade3	C	cl31142
Q#16 - >ref|WP_106259034.1|_[completeness=complete] [organism=Stenomitos frigidus] [gcode=11]	non-specific	130874	237	432	4.74568e-19	89.5598	TIGR01815	TrpE-clade3	NC	cl31142
Q#5 - >gb|OWY64820.1|_[completeness=complete] [organism=cyanobacterium TDX16] [strain=TDX16] [nat_host=Haematococcus pluvialis] [gcode=11] [country=China: Tianjin, Hebei University of Technology, Laboratory of Algae and Natural Products] [collection_date=2010] [note=endosymbiotic cyanobaterium released from the green algae] salicylate synthase [cyanobacterium TDX16]	non-specific	130874	237	432	5.09651e-19	89.5598	TIGR01815	TrpE-clade3	NC	cl31142
Q#97 - >ref|WP_144875918.1|_[completeness=complete] [organism=Hyella patelloides] [gcode=11]	non-specific	130874	183	432	6.80414e-19	89.1746	TIGR01815	TrpE-clade3	NC	cl31142
Q#90 - >ref|WP_194003041.1|_[completeness=complete] [organism=Nodularia sp. LEGE 06071] [gcode=11]	non-specific	130874	220	432	7.50754e-19	89.1746	TIGR01815	TrpE-clade3	NC	cl31142
Q#94 - >ref|WP_193978596.1|_[completeness=complete] [organism=Phormidium sp. LEGE 05292] [gcode=11]	non-specific	130874	99	432	8.66895e-19	88.7894	TIGR01815	TrpE-clade3	NC	cl31142
Q#31 - >ref|WP_073068962.1|_[completeness=complete] [organism=Phormidesmis priestleyi] [gcode=11]	non-specific	130874	237	432	1.01118e-18	88.7894	TIGR01815	TrpE-clade3	NC	cl31142
Q#65 - >tpg|HAX85133.1|_[completeness=complete] [organism=Cyanobacteria bacterium UBA11370] [isolate=UBA11370] [metagenome_source=sediment metagenome] [gcode=11] [isolation_source=sediment] salicylate synthase [Cyanobacteria bacterium UBA11370]	non-specific	130874	180	432	1.06681e-18	88.7894	TIGR01815	TrpE-clade3	NC	cl31142
Q#44 - >ref|WP_046281103.1|_[completeness=complete] [organism=Limnoraphis robusta] [gcode=11]	non-specific	130874	214	423	1.08298e-18	88.4042	TIGR01815	TrpE-clade3	NC	cl31142
Q#72 - >ref|WP_190904961.1|_[completeness=complete] [organism=Anabaena catenula] [gcode=11]	non-specific	130874	237	432	1.52692e-18	88.019	TIGR01815	TrpE-clade3	NC	cl31142
Q#55 - >tpg|HBL12823.1|_[completeness=complete] [organism=Cyanobacteria bacterium UBA11162] [isolate=UBA11162] [metagenome_source=sediment metagenome] [gcode=11] [isolation_source=sediment] salicylate synthase [Cyanobacteria bacterium UBA11162]	non-specific	130874	221	432	1.82833e-18	88.019	TIGR01815	TrpE-clade3	NC	cl31142
Q#3 - >tpg|HGZ86656.1|_[completeness=complete] [organism=Gloeobacter violaceus SpSt379] [isolate=SpSt379] [metagenome_source=sediment metagenome] [gcode=11] [country=Canada: British Columbia] [isolation_source=hot spring sediment] [lat_lon=60.1987 N 125.5127 W] [collection_date=20121001] [note=Metagenomeassembled genome binned from sequencing reads available in SRR5581334] salicylate synthase [Gloeobacter violaceus SpSt379]	non-specific	130874	99	433	2.07213e-18	87.6338	TIGR01815	TrpE-clade3	NC	cl31142
Q#85 - >ref|WP_015217392.1|_[completeness=complete] [organism=Anabaena cylindrica] [gcode=11]	non-specific	130874	220	432	3.07565e-18	87.2486	TIGR01815	TrpE-clade3	NC	cl31142
Q#68 - >gb|MBI4785225.1|_[completeness=complete] [organism=Oscillatoriophycideae cyanobacterium NC_groundwater_1537_Pr4_S0.65um_50_18] [isolate=NC_groundwater_1537_Pr4_S0.65um_50_18] [metagenome_source=groundwater metagenome] [note=SR118Sp65_coassembly_Cyanobacteria_50_18] [gcode=11] [country=USA: California, Middletown] [isolation_source=groundwater] [lat_lon=38.69129 N 122.54441 W] [collection_date=20180908] chorismatebinding protein [Oscillatoriophycideae cyanobacterium NC_groundwater_1537_Pr4_S0.65um_50_18]	non-specific	130874	237	432	3.98964e-18	86.8634	TIGR01815	TrpE-clade3	NC	cl31142
Q#53 - >gb|OUC11709.1|_[completeness=complete] [organism=Alkalinema sp. CACIAM 70d] [isolate=CACIAM 70d] [metagenome_source=freshwater metagenome] [gcode=11] [country=Brazil: Tucurui] [isolation_source=nonaxenic culture of unicellular cyanobacterium started from freshwater lake] [lat_lon=3.856 S 49.623 W] [collection_date=21Oct2011] salicylate synthase [Alkalinema sp. CACIAM 70d]	non-specific	130874	71	433	4.24853e-18	86.8634	TIGR01815	TrpE-clade3	C	cl31142
Q#77 - >ref|WP_190834692.1|_[completeness=complete] [organism=Iningainema sp. BLCCT55] [gcode=11]	non-specific	130874	220	436	4.60531e-18	86.4782	TIGR01815	TrpE-clade3	NC	cl31142
Q#47 - >ref|WP_190574111.1|_[completeness=complete] [organism=Alkalinema sp. FACHB956] [gcode=11]	non-specific	130874	68	433	5.66026e-18	86.4782	TIGR01815	TrpE-clade3	C	cl31142
Q#95 - >ref|WP_036486311.1|_[completeness=complete] [organism=Myxosarcina sp. GI1] [gcode=11]	non-specific	130874	221	432	1.58629e-17	84.9374	TIGR01815	TrpE-clade3	NC	cl31142
Q#96 - >gb|OJJ24583.1|_[completeness=complete] [organism=Roseofilum reptotaenium AO1A] [isolate=AO1A] [nat_host=Pavona duerdeni] [gcode=11] [country=Australia: Central Great Barrier Reef] [isolation_source=nonaxenic enrichment culture inoculated from diseased coral] [collection_date=Jun2013] salicylate synthase [Roseofilum reptotaenium AO1A]	non-specific	130874	233	432	1.91445e-17	84.5522	TIGR01815	TrpE-clade3	NC	cl31142
Q#63 - >gb|MBE9170027.1|_[completeness=complete] [organism=Pleurocapsales cyanobacterium LEGE 06147] [strain=LEGE 06147] [gcode=11] [country=Portugal: Praia de Moledo, Caminha] [isolation_source=intertidal zone, waveexposed rock surface scraping] [collection_date=20Nov2006] [collected_by=Rui Seabra, Vitor Ramos] salicylate synthase [Pleurocapsales cyanobacterium LEGE 06147]	non-specific	130874	237	432	2.20868e-17	84.5522	TIGR01815	TrpE-clade3	NC	cl31142
Q#52 - >ref|WP_069967231.1|_[completeness=complete] [organism=unclassified Desertifilum] [gcode=11]	non-specific	130874	237	432	2.41543e-17	84.5522	TIGR01815	TrpE-clade3	NC	cl31142
Q#19 - >ref|WP_015159820.1|_[completeness=complete] [organism=Chamaesiphon minutus] [gcode=11]	non-specific	130874	90	441	2.53498e-17	84.5522	TIGR01815	TrpE-clade3	C	cl31142
Q#76 - >gb|NES95899.1|_[completeness=complete] [organism=Desertifilum sp. SIO1I2] [isolate=SIO1I2] [metagenome_source=marine metagenome] [gcode=11] [country=Palmyra Atoll] [isolation_source=marine benthic turfs] [lat_lon=5.887608 N 162.079336 W] [collection_date=23May2013] salicylate synthase [Desertifilum sp. SIO1I2]	non-specific	130874	239	434	3.10046e-17	84.167	TIGR01815	TrpE-clade3	NC	cl31142
Q#92 - >ref|WP_015155642.1|_[completeness=complete] [organism=Cyanobacteria] [gcode=11]	non-specific	130874	147	432	6.34452e-17	83.0114	TIGR01815	TrpE-clade3	NC	cl31142
Q#57 - >gb|NJK55780.1|_[completeness=complete] [organism=Pleurocapsa sp. SU_5_0] [isolate=SU_5_0] [metagenome_source=stromatolite metagenome] [gcode=11] [country=South Africa: Schoenmakerskop] [isolation_source=Stromatolite] [lat_lon=34.041167 S 25.5385 E] [collection_date=Apr2018] salicylate synthase [Pleurocapsa sp. SU_5_0]	non-specific	130874	220	432	6.57539e-17	83.0114	TIGR01815	TrpE-clade3	NC	cl31142
Q#32 - >emb|CAA9297973.1|_[organism=uncultured Coleofasciculus sp.] [isolate=AVDCRST_MAG92] [gcode=11] [isolation_source=Biological soil crust from Avdat LTER, Negev Desert, Israel] [note=contig: NODE685] Salicylate synthetase(EC @ Salicylate synthetase(EC of siderophore biosynthesis [uncultured Coleofasciculus sp.]	non-specific	130874	237	432	6.68163e-17	83.0114	TIGR01815	TrpE-clade3	NC	cl31142
Q#87 - >tpg|HBQ97053.1|_[completeness=complete] [organism=Cyanobacteria bacterium UBA11691] [isolate=UBA11691] [metagenome_source=coral metagenome] [gcode=11] [isolation_source=coral] salicylate synthase [Cyanobacteria bacterium UBA11691]	non-specific	130874	233	432	8.60143e-17	82.6262	TIGR01815	TrpE-clade3	NC	cl31142
Q#88 - >ref|WP_192161578.1|_[completeness=complete] [organism=Chroococcidiopsis sp. FACHB1243] [gcode=11]	non-specific	130874	220	432	9.30346e-17	82.6262	TIGR01815	TrpE-clade3	NC	cl31142
Q#81 - >ref|WP_015181771.1|_[completeness=complete] [organism=Microcoleus sp. PCC 7113] [gb_synonym=Allocoleopsis franciscanus PCC 7113] [gcode=11]	non-specific	130874	73	432	1.05566e-16	82.241	TIGR01815	TrpE-clade3	C	cl31142
Q#48 - >gb|NJO96929.1|_[completeness=complete] [organism=Pleurocapsa sp. CRU_1_2] [isolate=CRU_1_2] [metagenome_source=stromatolite metagenome] [gcode=11] [country=South Africa: Cape Recife] [isolation_source=Stromatolite] [lat_lon=34.045028 S 25.656875 E] [collection_date=Jan2018] salicylate synthase [Pleurocapsa sp. CRU_1_2]	non-specific	130874	220	432	1.08432e-16	82.241	TIGR01815	TrpE-clade3	NC	cl31142
Q#82 - >ref|WP_103140579.1|_[completeness=complete] [organism=Nostoc sp. CENA543] [gcode=11]	non-specific	130874	220	432	1.28183e-16	82.241	TIGR01815	TrpE-clade3	NC	cl31142
Q#13 - >gb|NEZ65330.1|_[completeness=complete] [organism=Leptolyngbyaceae cyanobacterium CCMR0082] [strain=CCMR0082] [gb_synonym=Adonisia turfae CCMR0082] [gcode=11] [country=Brazil: Abrolhos coral reefs] [isolation_source=marine] [collection_date=201303] [collected_by=Juline M. Walter] salicylate synthase [Leptolyngbyaceae cyanobacterium CCMR0082]	non-specific	130874	237	432	1.45579e-16	81.8558	TIGR01815	TrpE-clade3	NC	cl31142
Q#15 - >gb|NEZ55858.1|_[completeness=complete] [organism=Leptolyngbyaceae cyanobacterium CCMR0081] [strain=CCMR0081] [gb_synonym=Adonisia turfae CCMR0081] [gcode=11] [country=Brazil: Abrolhos reef system] [isolation_source=turf] [collection_date=201303] [collected_by=Juline Walter] salicylate synthase [Leptolyngbyaceae cyanobacterium CCMR0081]	non-specific	130874	237	432	1.45579e-16	81.8558	TIGR01815	TrpE-clade3	NC	cl31142
Q#59 - >ref|WP_193946879.1|_[completeness=complete] [organism=Nostoc sp. LEGE 12450] [gcode=11]	non-specific	130874	220	432	1.51856e-16	81.8558	TIGR01815	TrpE-clade3	NC	cl31142
Q#84 - >ref|WP_046814792.1|_[completeness=complete] [organism=Calothrix sp. 336/3] [gcode=11]	non-specific	130874	220	432	1.78296e-16	81.8558	TIGR01815	TrpE-clade3	NC	cl31142
Q#34 - >ref|WP_089128064.1|_[completeness=complete] [organism=Tolypothrix sp. NIES4075] [gcode=11]	non-specific	130874	80	431	2.06337e-16	81.4706	TIGR01815	TrpE-clade3	C	cl31142
Q#20 - >ref|WP_015128993.1|_[completeness=complete] [organism=Calothrix sp. PCC 7507] [gcode=11]	non-specific	130874	237	432	3.61594e-16	80.7002	TIGR01815	TrpE-clade3	NC	cl31142
Q#29 - >ref|WP_015191109.1|_[completeness=complete] [organism=Gloeocapsa sp. PCC 7428] [gcode=11]	non-specific	130874	237	432	4.64086e-16	80.315	TIGR01815	TrpE-clade3	NC	cl31142
Q#38 - >ref|WP_190778074.1|_[completeness=complete] [organism=Microcoleus sp. FACHB1] [gcode=11]	non-specific	130874	237	432	4.88002e-16	80.315	TIGR01815	TrpE-clade3	NC	cl31142
Q#27 - >ref|WP_104547144.1|_[completeness=complete] [organism=Chroococcidiopsis sp. TS821] [gcode=11]	non-specific	130874	237	432	4.89573e-16	80.315	TIGR01815	TrpE-clade3	NC	cl31142
Q#36 - >ref|WP_190495307.1|_[completeness=complete] [organism=Microcoleus sp. FACHB53] [gcode=11]	non-specific	130874	237	432	5.43029e-16	80.315	TIGR01815	TrpE-clade3	NC	cl31142
Q#12 - >ref|WP_106309251.1|_[completeness=complete] [organism=Chamaesiphon polymorphus] [gcode=11]	non-specific	130874	238	433	5.94937e-16	79.9298	TIGR01815	TrpE-clade3	NC	cl31142
Q#30 - >ref|WP_073549760.1|_[completeness=complete] [organism=Chroogloeocystis siderophila] [gcode=11]	non-specific	130874	221	432	6.39566e-16	79.9298	TIGR01815	TrpE-clade3	NC	cl31142
Q#67 - >gb|PIG92443.1|_[completeness=complete] [organism=Chroococcales cyanobacterium IPPAS B1203] [strain=IPPAS B1203] [culture_collection=IPPAS:B1203] [gcode=11] [country=Czech Republic: Karlovy Vary] [isolation_source=Hot Spring Karlovy Vary] [lat_lon=50.2243 N 12.9273 E] [collection_date=2013] [collected_by=Bolatkhan] [altitude=447 m] salicylate synthase [Chroococcales cyanobacterium IPPAS B1203]	non-specific	130874	237	432	6.92942e-16	79.9298	TIGR01815	TrpE-clade3	NC	cl31142
Q#64 - >ref|WP_193933795.1|_[completeness=complete] [organism=Gloeocapsopsis crepidinum] [gcode=11]	non-specific	130874	237	432	7.30975e-16	79.9298	TIGR01815	TrpE-clade3	NC	cl31142
Q#80 - >gb|NEQ81891.1|_[completeness=complete] [organism=Moorea sp. SIO2I5] [isolate=SIO2I5] [metagenome_source=marine metagenome] [gcode=11] [country=Palmyra Atoll] [isolation_source=marine benthic turfs] [lat_lon=5.887608 N 162.079336 W] [collection_date=04Aug2009] salicylate synthase [Moorea sp. SIO2I5]	non-specific	130874	220	432	1.20787e-15	79.1594	TIGR01815	TrpE-clade3	NC	cl31142
Q#89 - >gb|NET87118.1|_[completeness=complete] [organism=Kamptonema sp. SIO1D9] [isolate=SIO1D9] [metagenome_source=marine metagenome] [gcode=11] [country=China] [isolation_source=marine benthic turfs] [lat_lon=34.993629 N 103.154440 E] [collection_date=12Aug2014] salicylate synthase [Kamptonema sp. SIO1D9]	non-specific	130874	230	443	1.22994e-15	79.1594	TIGR01815	TrpE-clade3	NC	cl31142
Q#25 - >gb|NEZ54402.1|_[completeness=complete] [organism=Leptolyngbyaceae cyanobacterium CCMR0081] [strain=CCMR0081] [gb_synonym=Adonisia turfae CCMR0081] [gcode=11] [country=Brazil: Abrolhos reef system] [isolation_source=turf] [collection_date=201303] [collected_by=Juline Walter] salicylate synthase [Leptolyngbyaceae cyanobacterium CCMR0081]	non-specific	130874	237	432	2.4083e-15	78.389	TIGR01815	TrpE-clade3	NC	cl31142
Q#98 - >ref|WP_012166745.1|_[completeness=complete] [organism=Acaryochloris marina] [gcode=11]	non-specific	130874	237	436	3.53439e-15	77.6186	TIGR01815	TrpE-clade3	NC	cl31142
Q#60 - >gb|NEP60792.1|_[completeness=complete] [organism=Symploca sp. SIO2G7] [isolate=SIO2G7] [metagenome_source=marine metagenome] [gcode=11] [country=Palmyra Atoll] [isolation_source=marine benthic turfs] [lat_lon=5.887608 N 162.079336 W] [collection_date=22Aug2008] salicylate synthase [Symploca sp. SIO2G7]	non-specific	130874	237	432	3.62467e-15	77.6186	TIGR01815	TrpE-clade3	NC	cl31142
Q#58 - >gb|NJK58344.1|_[completeness=complete] [organism=Pleurocapsa sp. SU_5_0] [isolate=SU_5_0] [metagenome_source=stromatolite metagenome] [gcode=11] [country=South Africa: Schoenmakerskop] [isolation_source=Stromatolite] [lat_lon=34.041167 S 25.5385 E] [collection_date=Apr2018] salicylate synthase [Pleurocapsa sp. SU_5_0]	non-specific	130874	73	436	3.92641e-15	77.6186	TIGR01815	TrpE-clade3	C	cl31142
Q#70 - >ref|WP_144874527.1|_[completeness=complete] [organism=Hyella patelloides] [gcode=11]	non-specific	130874	237	432	1.26733e-14	76.0778	TIGR01815	TrpE-clade3	NC	cl31142
Q#100 - >tpg|HAG83289.1|_[organism=Cyanobacteria bacterium UBA12227] [isolate=UBA12227] [metagenome_source=sediment metagenome] [gcode=11] [isolation_source=sediment] salicylate synthase, partial [Cyanobacteria bacterium UBA12227]	non-specific	130874	180	383	9.26161e-14	72.611	TIGR01815	TrpE-clade3	NC	cl31142
