## Supplemental Data S3 for "An ancient route towards salicylic acid and its implications for the perpetual *Trichormus–Azolla* symbiosis"

### Sheet: S3A
Dataset S3B. Expression levels in transcripts per million (TPM).
Best hits			TAIR description		Expression levels
Azfi_ID	At_ID	e-value	Description	Other name	nitroY_cyY1	nitroY_cyY2	nitroY_cyY3	nitroN_cyY1	nitroN_cyY2	nitroN_cyY3	nitroN_cyN1	nitroN_cyN2	nitroN_cyN3	nitroY_cyN1	nitroY_cyN2	nitroY_cyN3
Azfi_s0497.g073610	AT1G02120	3.4e-64	Encodes VAD1 (Vascular Associated Death1), a regulator of cell death and defense responses in vascular tissues. VAD1 is a putative membrane associated protein and contains a GRAM domain. vad1 is a lesion mimic mutant that exhibits light conditional appearance of propagative HR (hypersensitive response)-like lesions along the vascular system.The mRNA is cell-to-cell mobile.	-	43.1472	46.4124	47.1951	45.6961	37.3011	44.8102	45.6735	48.2843	37.104	48.8943	48.5206	52.0923
Azfi_s0002.g001574	AT1G02860	4.77e-104	Encodes a ubiquitin E3 ligase with RING and SPX domains that is involved in mediating immune responses and mediates degradation of PHT1s at plasma membranes. Targeted by MIR827. Ubiquitinates PHT1;3, PHT1;2, PHT1;1/AtPT1 and PHT1;4/AtPT2.	BAH1; BENZOIC ACID HYPERSENSITIVE 1; NITROGEN LIMITATION ADAPTATION; NLA; SYG1	13.8445	14.1852	13.4583	16.798	18.8648	19.267	27.1543	20.6321	18.4455	18.0874	17.6815	19.5517
Azfi_s0277.g061510	AT1G02860	2.09e-99	Encodes a ubiquitin E3 ligase with RING and SPX domains that is involved in mediating immune responses and mediates degradation of PHT1s at plasma membranes. Targeted by MIR827. Ubiquitinates PHT1;3, PHT1;2, PHT1;1/AtPT1 and PHT1;4/AtPT2.	BAH1; BENZOIC ACID HYPERSENSITIVE 1; NITROGEN LIMITATION ADAPTATION; NLA; SYG1	4.15855	4.29554	3.26426	4.94998	3.55626	4.23075	4.83721	5.46822	6.60121	6.28113	4.33652	4.51497
Azfi_s0115.g046297	AT1G13960	1.8e-111	Encodes WRKY DNA-binding protein 4 (WRKY4).	WRKY DNA-BINDING PROTEIN 4; WRKY4	21.4719	19.4581	19.8606	21.265	19.6891	20.1276	32.9897	32.2588	25.8832	26.1042	25.7457	28.6193
Azfi_s0027.g023716	AT1G14790	0	Encodes RNA-dependent RNA polymerase. While not required for virus-induced post-transcriptional gene silencing (PTGS), it can promote turnover of viral RNAs in infected plants. Nomenclature according to Xie, et al. (2004). Involved in the production of Cucumber Mosaic Virus siRNAs.	ATRDR1; ATRDRP1; RDR1; RNA-DEPENDENT RNA POLYMERASE 1	4.11817	5.38758	4.43433	5.56606	3.81956	3.89806	4.03686	4.81775	3.09729	6.71603	6.81729	6.14289
Azfi_s0538.g076295	AT1G14920	2.32e-122	Similar to a putative transcription factor and transcriptional coactivators. Repressor of GA responses and involved in gibberellic acid mediated signaling. Member of the DELLA proteins that restrain the cell proliferation and expansion that drives plant growth. The protein undergoes degradation in response to GA via the 26S proteasome. GAI may be involved in reducing ROS accumulation in response to stress by up-regulating the transcription of superoxide dismutases. Represses GA-induced vegetative growth and floral initiation. Rapidly degraded in response to GA.	GAI; GIBBERELLIC ACID INSENSITIVE; RESTORATION ON GROWTH ON AMMONIA 2; RGA2	4.69134	4.35248	5.27034	3.24763	3.73453	4.28684	9.96437	10.4698	4.64339	6.78004	5.58887	8.25019
Azfi_s0068.g036465	AT1G14920	2.59e-141	Similar to a putative transcription factor and transcriptional coactivators. Repressor of GA responses and involved in gibberellic acid mediated signaling. Member of the DELLA proteins that restrain the cell proliferation and expansion that drives plant growth. The protein undergoes degradation in response to GA via the 26S proteasome. GAI may be involved in reducing ROS accumulation in response to stress by up-regulating the transcription of superoxide dismutases. Represses GA-induced vegetative growth and floral initiation. Rapidly degraded in response to GA.	GAI; GIBBERELLIC ACID INSENSITIVE; RESTORATION ON GROWTH ON AMMONIA 2; RGA2	27.6383	27.5812	25.5981	24.3396	24.0196	25.7026	23.7587	23.723	22.3748	25.1563	29.6679	24.1343
Azfi_s0038.g026300	AT1G15520	1.24e-08	ABC transporter family involved in ABA transport and resistance to lead. Localizes to plasma membrane. Upregulated by lead. Expressed in leaves, flowers, stomata and roots.	ABCG40; ARABIDOPSIS THALIANA ATP-BINDING CASSETTE G40; ATABCG40; ATP-BINDING CASSETTE G40; ATPDR12; PDR12; PLEIOTROPIC DRUG RESISTANCE 12	0.945647	0.448933	0.516424	1.20337	0.389369	0.694826	0.599567	0.771769	0.515085	0.983861	0.624328	0.0767073
Azfi_s0149.g053182	AT1G15780	7.41e-50	mediator of RNA polymerase II transcription subunit 15a-like protein;(source:Araport11)	ATMED15A; MED15_1; MEDIATOR 15_1; NON-RECOGNITION-OF-BTH 4; NRB4	46.5005	40.4332	42.4232	40.2254	36.4263	35.4226	65.8217	63.3226	45.4396	58.7967	56.3661	66.4578
Azfi_s0160.g054012	AT1G18350	8.44e-87	MAP kinase kinase7. Member of plant mitogen-activated protein kinase kinase group D. Negative regulator of polar auxin transport. Overexpression leads to activation of basal and systemic acquired resistance.	ATMKK7; BUD1; BUSHY AND DWARF 1; MAP KINASE KINASE 7; MAP KINASE KINASE7; MKK7	20.3254	17.279	21.5007	20.4019	22.6228	24.905	50.9236	44.883	38.659	22.3933	21.2654	26.8668
Azfi_s0128.g048770	AT1G18350	1.32e-95	MAP kinase kinase7. Member of plant mitogen-activated protein kinase kinase group D. Negative regulator of polar auxin transport. Overexpression leads to activation of basal and systemic acquired resistance.	ATMKK7; BUD1; BUSHY AND DWARF 1; MAP KINASE KINASE 7; MAP KINASE KINASE7; MKK7	11.7167	11.5948	11.5355	8.84802	8.65213	8.50982	16.8978	14.6925	12.8924	18.9799	13.171	18.4729
Azfi_s0104.g044881	AT1G18350	1.07e-89	MAP kinase kinase7. Member of plant mitogen-activated protein kinase kinase group D. Negative regulator of polar auxin transport. Overexpression leads to activation of basal and systemic acquired resistance.	ATMKK7; BUD1; BUSHY AND DWARF 1; MAP KINASE KINASE 7; MAP KINASE KINASE7; MKK7	24.8331	20.3369	29.863	15.708	25.1989	23.3616	24.0621	22.8496	24.0128	27.4779	20.2596	19.2672
Azfi_s0038.g026276	AT1G26190	0	TTM2 is a triphosphate tunnel metalloenzyme that displays pyrophosphatase activity.It contains both a uridine kinase (UK) domain and CYTH domain. TTM2 is involved in negative regulation defense response to pathogens (PMID:28733390).	-	29.6458	30.9304	24.8942	22.6844	21.2358	22.9124	55.6855	50.2121	35.6983	43.9392	37.8148	41.7833
Azfi_s0007.g010609	AT1G26190	0	TTM2 is a triphosphate tunnel metalloenzyme that displays pyrophosphatase activity.It contains both a uridine kinase (UK) domain and CYTH domain. TTM2 is involved in negative regulation defense response to pathogens (PMID:28733390).	-	5.95031	6.64301	6.35617	6.44591	6.59624	6.75683	7.67229	8.35405	7.26571	6.55875	5.48979	6.66452
Azfi_s0156.g053721	AT1G28480	3.26e-28	Encodes GRX480, a member of the glutaredoxin family that regulates protein redox state. GRX480 interacts with TGA factors and suppresses JA-responsive PDF1.2 transcription. GRX480 transcription is SA-inducible and requires NPR1. Maybe involved in SA/JA cross-talk. It has also been shown to interact with the transcription factor TGA2 and suppress ORA59 promoter activity.	GRX480; GRXC9; ROXY19	232.074	178.636	217.636	200.285	151.592	379.314	229.189	196.629	201.986	368.275	292.495	383.936
Azfi_s0232.g059342	AT1G30460	6.3e-50	Encodes AtCPSF30, the 30-KDa subunit of cleavage and polyadenylation specificity factor. AtCPSF30 is a probable processing endonuclease. Nucleus-localized RNA binding protein capable of interacting with itself and with calmodulin. Its RNA-binding activity is inhibited by calmodulin in a calcium-dependent fashion.	ARABIDOPSIS THALIANA CLEAVAGE AND POLYADENYLATION SPECIFICITY FACTOR 30; ATCPSF30; CLEAVAGE AND POLYADENYLATION SPECIFICITY FACTOR 30; CPSF30; OXIDATIVE TOLERANT-6; OXT6	2.8196	3.55744	2.40537	2.07215	2.6242	2.55429	4.15721	5.24351	2.95997	4.37428	3.28982	3.54035
Azfi_s0078.g038093	AT1G30460	3.48e-49	Encodes AtCPSF30, the 30-KDa subunit of cleavage and polyadenylation specificity factor. AtCPSF30 is a probable processing endonuclease. Nucleus-localized RNA binding protein capable of interacting with itself and with calmodulin. Its RNA-binding activity is inhibited by calmodulin in a calcium-dependent fashion.	ARABIDOPSIS THALIANA CLEAVAGE AND POLYADENYLATION SPECIFICITY FACTOR 30; ATCPSF30; CLEAVAGE AND POLYADENYLATION SPECIFICITY FACTOR 30; CPSF30; OXIDATIVE TOLERANT-6; OXT6	0.162775	0.0794829	0.777172	0.115997	0.107236	0.0260947	0.247689	0.260859	0.638365	0.184748	0.128959	0.221822
Azfi_s0016.g014277	AT1G30460	1.28e-51	Encodes AtCPSF30, the 30-KDa subunit of cleavage and polyadenylation specificity factor. AtCPSF30 is a probable processing endonuclease. Nucleus-localized RNA binding protein capable of interacting with itself and with calmodulin. Its RNA-binding activity is inhibited by calmodulin in a calcium-dependent fashion.	ARABIDOPSIS THALIANA CLEAVAGE AND POLYADENYLATION SPECIFICITY FACTOR 30; ATCPSF30; CLEAVAGE AND POLYADENYLATION SPECIFICITY FACTOR 30; CPSF30; OXIDATIVE TOLERANT-6; OXT6	6.43376	4.77938	4.79753	5.25505	4.68212	4.25756	5.62074	5.92793	4.50567	4.83988	6.0916	5.13387
Azfi_s0038.g026324	AT1G33980	4.36e-64	Involved in mRNA surveillance, detects exported mRNAs with truncated open reading frames and initiates nonsense-mediated mRNA decay (NMD)	ATUPF3; UPF3	29.244	30.5567	26.0658	22.5573	24.409	27.8069	49.3128	48.4714	26.1711	40.3644	39.1267	37.1397
Azfi_s0008.g011480	AT1G33980	9.07e-65	Involved in mRNA surveillance, detects exported mRNAs with truncated open reading frames and initiates nonsense-mediated mRNA decay (NMD)	ATUPF3; UPF3	51.2603	52.064	47.989	45.5753	38.8486	42.1208	54.6995	57.9834	43.8759	59.5077	59.6277	61.2322
Azfi_s0067.g036194	AT1G55870	5.39e-71	Encodes a poly(A)-specific ribonuclease, AtPARN. Expression of AtPARN is upregulated by ABA or stress treatment. Mutant is hypersensitivity to salicylic acid as well as ABA. Functions with AGS1 to regulate the poly(A) status of mitochondrial mRNA.	ABA-HYPERSENSITIVE GERMINATION 2; AHG2; ARABIDOPSIS THALIANA POLY(A) RIBONUCLEASE; ATPARN; PARN	10.1798	10.097	9.88384	10.4646	9.84028	10.3112	11.4778	12.0372	9.41265	13.3594	12.8291	12.6572
Azfi_s0083.g038861	AT1G71220	0	Encodes UDP-glucose:glycoprotein glucosyltransferase. Non-receptor component required for EFR-mediated immunity. Mutants show de-repressed anthocyanin accumulation in the presence of elf18, and EFR accumulation and signalling.	-	20.0395	19.1428	19.2549	19.6232	18.1213	18.656	20.1801	23.6621	16.6982	20.4116	22.8911	23.1802
Azfi_s0390.g067700	AT1G75270	5.98e-39	dehydroascorbate reductase 2;(source:Araport11)	DEHYDROASCORBATE REDUCTASE 2; DHAR2	0.916646	2.04168	1.49047	1.57166	1.43025	0.9281	0.275295	0.68725	0.720777	1.1499	1.78369	1.03314
Azfi_s0074.g037433	AT1G75270	3e-17	dehydroascorbate reductase 2;(source:Araport11)	DEHYDROASCORBATE REDUCTASE 2; DHAR2	130.045	128.966	127.649	116.489	155.036	166.376	139.568	134.076	121.251	104.806	120.534	130.199
Azfi_s0198.g057428	AT2G06010	1.39e-56	encodes a novel protein whose expression level is induced in lines overexpressing salicylic-acid (SA)-inducible Arabidopsis DNA binding with one finger (Dof) transcription factor, called OBF-binding protein 3.	OBP3-RESPONSIVE GENE 4; ORG4	29.0692	29.5058	25.9218	28.7667	26.4793	26.1644	34.7892	29.9293	28.622	28.0167	31.9864	32.1687
Azfi_s0385.g067508	AT2G20370	0	Encodes a xyloglucan galactosyltransferase located in the membrane of Golgi stacks that is involved in the biosynthesis of fucose. It is also involved in endomembrane organization. It is suggested that it is a dual-function protein that is responsible for actin organization and the synthesis of cell wall materials. The mRNA is cell-to-cell mobile.	ATMUR3; KAM1; KATAMARI 1; MUR3; MURUS 3; RSA3; SHORT ROOT IN SALT MEDIUM 3	16.0217	16.4302	16.8137	15.3241	14.1515	15.4833	31.4577	34.2808	26.9347	21.5209	17.2315	19.3371
Azfi_s0006.g010029	AT2G20370	3.84e-131	Encodes a xyloglucan galactosyltransferase located in the membrane of Golgi stacks that is involved in the biosynthesis of fucose. It is also involved in endomembrane organization. It is suggested that it is a dual-function protein that is responsible for actin organization and the synthesis of cell wall materials. The mRNA is cell-to-cell mobile.	ATMUR3; KAM1; KATAMARI 1; MUR3; MURUS 3; RSA3; SHORT ROOT IN SALT MEDIUM 3	2.18604	1.68024	2.04653	4.24486	2.4336	1.97938	5.19754	3.60422	4.27146	1.05678	1.42543	1.37918
Azfi_s0017.g014492	AT2G20580	0	encoding the RPN subunits of the 26S proteasome The mRNA is cell-to-cell mobile.	26S PROTEASOME REGULATORY SUBUNIT S2 1A; ATRPN1A; RPN1A	1.67572	1.08794	1.28675	1.68677	1.24041	1.28282	1.30718	1.70985	1.12519	1.47453	1.24307	0.531494
Azfi_s0159.g053963	AT2G20580	0	encoding the RPN subunits of the 26S proteasome The mRNA is cell-to-cell mobile.	26S PROTEASOME REGULATORY SUBUNIT S2 1A; ATRPN1A; RPN1A	48.0858	49.9932	50.1373	51.5859	47.1954	50.3616	43.883	51.0545	41.3471	55.7363	54.9308	57.4378
Azfi_s0013.g013268	AT2G22370	5.71e-99	Encodes a subunit of the mediator complex that affects flowering time and floral organ formation through FLOWERING LOCUS C (FLC) and AGAMOUS (AG). Together with MED20, another subunit of the head domain of MEDIATOR, MED18 is proposed to control the balance of salicylic acid and jasmonate associated defense pathways.	MED18; MEDIATOR 18	25.8427	31.6814	27.1022	33.4162	26.9705	27.7463	19.7802	25.0586	21.5368	29.0824	29.8922	21.7039
Azfi_s0020.g015348	AT2G28230	1.47e-80	Encodes one of the subunits of the head domain of the MEDIATOR complex. The complex conveys transcriptional signals by acting as an intermediary between transcription factors and RNA polymerase II. Together with MED18, MED20 is proposed to control the balance of salicylic acid and jasmonate associated defense pathways. It is involved in miRNA biogenesis by recruiting Pol II to promoters of miRNA genes.	MED20; MED20A; MEDIATOR 20; MEDIATOR 20A	39.8679	42.7454	42.0527	47.4987	38.1986	43.8858	41.1188	37.623	45.4939	36.1259	41.263	34.8948
Azfi_s0006.g009599	AT2G34690	3.45e-64	Gene product transports the glycolipid precursor sphingosine between membranes in vitro. Mutant constitutively expresses defense-related genes that accompany the hypersensitive response normally triggered by avirulent pathogens. The mRNA is cell-to-cell mobile.	ACCELERATED CELL DEATH 11; ACD11	50.1417	53.0581	51.759	62.0241	49.7663	56.7333	33.891	43.4239	44.4178	40.8812	40.284	43.1064
Azfi_s0287.g063161	AT2G39260	0	regulator of nonsense transcripts UPF2;(source:Araport11)	UPF2	23.6765	20.2181	20.1014	19.5751	19.0225	19.7796	31.222	31.0775	22.9819	27.0037	26.0328	29.6724
Azfi_s0102.g044514	AT3G01420	0	Encodes an alpha-dioxygenase involved in protection against oxidative stress and cell death. Induced in response to Salicylic acid and oxidative stress. Independent of NPR1 in induction by salicylic acid. The mRNA is cell-to-cell mobile.	ALPHA-DIOXYGENASE 1; ALPHA-DOX1; DIOX1; DOX1; PADOX-1; PLANT ALPHA DIOXYGENASE 1	277.789	263.71	290.169	235.556	277.344	299.099	324.597	275.812	225.802	336.378	328.454	543.276
Azfi_s0460.g072066	AT3G03450	2.9e-121	Encodes a DELLA protein, a member of the GRAS superfamily of putative transcription factors. DELLA proteins restrain the cell proliferation and expansion that drives plant growth. Negative regulator of the response to GA in controlling seed germination. GA triggers the degradation of RGL2 protein in a process blocked by both proteasome inhibitors and serine/threonine phosphatase inhibitors. The protein undergoes degradation in response to GA via the 26S proteasome. RGL2 may be involved in reducing ROS accumulation in response to stress by up-regulating the transcription of superoxide dismutases. Rapidly degraded in response to GA. Regulates GA-promoted seed germination. Involved in flower and fruit development.	RGA-LIKE 2; RGL2	24.1923	24.3805	26.9353	20.6127	25.4423	22.0449	43.2611	45.9021	28.3852	31.9039	34.8459	38.6928
Azfi_s0010.g012187	AT3G04290	4.12e-28	Li-tolerant lipase 1;(source:Araport11)	ATLTL1; LI-TOLERANT LIPASE 1; LTL1	25.9055	26.7734	26.4343	24.4942	34.3089	34.6015	23.806	24.7503	17.751	25.2691	22.5691	21.8841
Azfi_s0173.g055749	AT3G09370	4.95e-92	C-myb-like transcription factor (MYB3R3) mRNA. It is a target of CDK phosphorylation and blocks cell division in response to DNA damage.	-	5.02336	5.23842	4.25642	4.19516	4.76775	4.76358	2.31584	3.51728	2.63945	5.46956	4.73677	3.11616
Azfi_s0061.g034930	AT3G09370	7.66e-92	C-myb-like transcription factor (MYB3R3) mRNA. It is a target of CDK phosphorylation and blocks cell division in response to DNA damage.	-	13.9189	13.7634	13.6721	15.5282	14.8771	14.7409	19.719	19.5837	17.1047	16.6983	17.4901	18.6381
Azfi_s0179.g056258	AT3G09370	2.46e-85	C-myb-like transcription factor (MYB3R3) mRNA. It is a target of CDK phosphorylation and blocks cell division in response to DNA damage.	-	5.08318	4.32797	3.59495	3.06553	3.90161	4.80522	2.69303	3.11139	2.33453	4.46813	3.84236	2.62187
Azfi_s0076.g037860	AT3G51430	2.87e-77	Although this enzyme is predicted to encode a strictosidine synthase (SS), it lacks a conserved catalytic glutamate residue found in active SS enzymes and it is not expected to have SS activity.	YELLOW-LEAF-SPECIFIC GENE 2; YLS2	0	0	0	0	0	0	0	0	0	0	0	0
Azfi_s0528.g075784	AT3G61260	5.24e-37	Lipid raft regulatory protein, crucial for plasma membrane nanodomain assembly to control plasmodesmata aperture and functionality. Negatively regulates the cell-to-cell movement of TuMV via competition with PCaP1 for binding actin filaments.	REM1.2; REMORIN 1.2	19.3336	24.4757	22.5529	22.546	16.6793	17.8339	30.5965	25.3643	29.2284	21.9435	19.0001	19.0184
Azfi_s0015.g013893	AT3G61260	2.17e-28	Lipid raft regulatory protein, crucial for plasma membrane nanodomain assembly to control plasmodesmata aperture and functionality. Negatively regulates the cell-to-cell movement of TuMV via competition with PCaP1 for binding actin filaments.	REM1.2; REMORIN 1.2	11.4193	11.0806	10.2109	13.0039	9.31336	10.2974	6.47438	8.96118	8.3389	10.7176	9.95559	7.37471
Azfi_s2817.g113172	AT3G61260	1.72e-11	Lipid raft regulatory protein, crucial for plasma membrane nanodomain assembly to control plasmodesmata aperture and functionality. Negatively regulates the cell-to-cell movement of TuMV via competition with PCaP1 for binding actin filaments.	REM1.2; REMORIN 1.2	0	0	0	0	0	0.0617777	0.293195	0	0	0	0	0.150043
Azfi_s0011.g012491	AT4G01370	9.49e-178	Encodes a nuclear and cytoplasmically localized MAP kinase involved in mediating responses to pathogens. Its substrates include MKS1 and probably MAP65-1.The MAP65-1 interaction is involved in mediating cortical microtuble organization. Required for male-specific meiotic cytokinesis. The mRNA is cell-to-cell mobile.	ATMPK4; MAP KINASE 4; MAPK4; MPK4	12.2377	14.0255	14.2421	15.9731	14.2383	13.094	21.9425	20.9164	19.2635	15.8968	16.5297	18.3327
Azfi_s0006.g009696	AT4G01370	0	Encodes a nuclear and cytoplasmically localized MAP kinase involved in mediating responses to pathogens. Its substrates include MKS1 and probably MAP65-1.The MAP65-1 interaction is involved in mediating cortical microtuble organization. Required for male-specific meiotic cytokinesis. The mRNA is cell-to-cell mobile.	ATMPK4; MAP KINASE 4; MAPK4; MPK4	28.2367	27.2238	30.2669	33.4174	24.584	25.2039	40.6162	34.5642	31.5518	38.0853	34.2893	43.1951
Azfi_s0064.g035581	AT4G01370	0	Encodes a nuclear and cytoplasmically localized MAP kinase involved in mediating responses to pathogens. Its substrates include MKS1 and probably MAP65-1.The MAP65-1 interaction is involved in mediating cortical microtuble organization. Required for male-specific meiotic cytokinesis. The mRNA is cell-to-cell mobile.	ATMPK4; MAP KINASE 4; MAPK4; MPK4	182.084	185.066	197.769	179.706	152.796	164.839	186.06	183.276	166.022	207.179	200.176	217.861
Azfi_s0002.g001258	AT4G01370	9.65e-83	Encodes a nuclear and cytoplasmically localized MAP kinase involved in mediating responses to pathogens. Its substrates include MKS1 and probably MAP65-1.The MAP65-1 interaction is involved in mediating cortical microtuble organization. Required for male-specific meiotic cytokinesis. The mRNA is cell-to-cell mobile.	ATMPK4; MAP KINASE 4; MAPK4; MPK4	5.21596	5.34812	4.88309	5.01001	4.87774	4.44073	5.24086	5.24732	4.4852	5.75284	4.53964	6.22457
Azfi_s0042.g026912	AT4G03550	0	Encodes a callose synthase that is required for wound and papillary callose formation in response to fungal pathogens Erysiphe and Blumeria. Mutants are resistant to P. parasitica and exhibit an exaggerated PR1 response.Contributes to PAMP-induced basal defense. The mRNA is cell-to-cell mobile.	ATGSL05; ATGSL5; EED3; ENHANCER OF EDR1 3; GLUCAN SYNTHASE-LIKE 5; GSL05; GSL5; PMR4; POWDERY MILDEW RESISTANT 4	1.23083	0.821698	0.882213	2.31026	1.29865	3.48386	1.80158	1.25849	1.24806	1.34241	1.08348	1.2168
Azfi_s0004.g008726	AT4G03550	0	Encodes a callose synthase that is required for wound and papillary callose formation in response to fungal pathogens Erysiphe and Blumeria. Mutants are resistant to P. parasitica and exhibit an exaggerated PR1 response.Contributes to PAMP-induced basal defense. The mRNA is cell-to-cell mobile.	ATGSL05; ATGSL5; EED3; ENHANCER OF EDR1 3; GLUCAN SYNTHASE-LIKE 5; GSL05; GSL5; PMR4; POWDERY MILDEW RESISTANT 4	12.4972	11.2035	12.1125	12.6569	14.0024	14.9138	16.4575	16.5079	10.1529	16.4791	14.8638	19.2835
Azfi_s4296.g118637	AT4G03550	3.3e-80	Encodes a callose synthase that is required for wound and papillary callose formation in response to fungal pathogens Erysiphe and Blumeria. Mutants are resistant to P. parasitica and exhibit an exaggerated PR1 response.Contributes to PAMP-induced basal defense. The mRNA is cell-to-cell mobile.	ATGSL05; ATGSL5; EED3; ENHANCER OF EDR1 3; GLUCAN SYNTHASE-LIKE 5; GSL05; GSL5; PMR4; POWDERY MILDEW RESISTANT 4	0.259161	1.40609	1.05136	0.571641	0.106709	0.0692443	0.410789	2.42273	0.403322	2.2061	8.78321	0.168177
Azfi_s0004.g008797	AT4G03550	0	Encodes a callose synthase that is required for wound and papillary callose formation in response to fungal pathogens Erysiphe and Blumeria. Mutants are resistant to P. parasitica and exhibit an exaggerated PR1 response.Contributes to PAMP-induced basal defense. The mRNA is cell-to-cell mobile.	ATGSL05; ATGSL5; EED3; ENHANCER OF EDR1 3; GLUCAN SYNTHASE-LIKE 5; GSL05; GSL5; PMR4; POWDERY MILDEW RESISTANT 4	9.35566	9.43936	9.39734	10.3926	9.19326	9.18078	11.2092	13.4321	9.58799	11.3349	10.1726	10.7588
Azfi_s0018.g014936	AT4G03550	0	Encodes a callose synthase that is required for wound and papillary callose formation in response to fungal pathogens Erysiphe and Blumeria. Mutants are resistant to P. parasitica and exhibit an exaggerated PR1 response.Contributes to PAMP-induced basal defense. The mRNA is cell-to-cell mobile.	ATGSL05; ATGSL5; EED3; ENHANCER OF EDR1 3; GLUCAN SYNTHASE-LIKE 5; GSL05; GSL5; PMR4; POWDERY MILDEW RESISTANT 4	10.7618	11.79	9.68748	10.703	12.2481	12.755	10.8735	14.2575	10.2035	10.7947	10.7284	9.15931
Azfi_s0140.g051248	AT4G03550	0	Encodes a callose synthase that is required for wound and papillary callose formation in response to fungal pathogens Erysiphe and Blumeria. Mutants are resistant to P. parasitica and exhibit an exaggerated PR1 response.Contributes to PAMP-induced basal defense. The mRNA is cell-to-cell mobile.	ATGSL05; ATGSL5; EED3; ENHANCER OF EDR1 3; GLUCAN SYNTHASE-LIKE 5; GSL05; GSL5; PMR4; POWDERY MILDEW RESISTANT 4	1.17363	1.07269	0.929693	0.946641	0.877265	1.16506	1.3394	1.97728	1.11274	1.76242	1.15233	1.34452
Azfi_s0427.g069291	AT4G10500	4.71e-60	2-oxoglutarate (2OG) and Fe(II)-dependent oxygenase superfamily protein;(source:Araport11)	DLO1; DMR6-LIKE OXYGENASE 1	38.8564	32.782	36.4878	2.09467	5.73491	13.5747	14.7892	8.98335	21.097	37.5449	42.007	70.2146
Azfi_s0092.g043107	AT4G10500	6.76e-63	2-oxoglutarate (2OG) and Fe(II)-dependent oxygenase superfamily protein;(source:Araport11)	DLO1; DMR6-LIKE OXYGENASE 1	1.53839	1.11288	1.68025	1.2616	0.211143	0.239771	0.812817	0.152184	3.15227	2.23108	0.26332	0.915113
Azfi_s0284.g063097	AT4G15415	0	B' regulatory subunit of PP2A (AtB'gamma)	ATB' GAMMA	34.8537	31.4599	28.5272	31.7647	35.8359	38.8175	48.9067	46.8379	33.0621	34.7282	33.031	39.1722
Azfi_s0010.g012139	AT4G15415	0	B' regulatory subunit of PP2A (AtB'gamma)	ATB' GAMMA	28.7066	30.3776	29.725	29.9891	27.3193	30.4265	44.1106	39.9918	27.7649	32.0433	29.8993	32.1382
Azfi_s0538.g076317	AT4G15415	0	B' regulatory subunit of PP2A (AtB'gamma)	ATB' GAMMA	16.0848	15.6658	15.6263	14.1381	13.8264	15.3638	14.2682	17.0359	12.3247	15.8555	15.516	12.8639
Azfi_s0065.g035948	AT4G19660	6.14e-89	Encodes NPR4, a ankyrin repeat BTB/POZ domain-containing protein with 36% sequence identity with NPR1. Mutants are more susceptible to the bacterial pathogen Pseudomonas syringe pv. tomato DC3000 and to the fungal pathogen Erysiphe cichoracearum, but do not differ markedly from wild type in interaction with virulent and avirulent strains of the oomycete Peronospora parasitica. NPR4 is required for basal defense against pathogens, and may be implicated in the cross-talk between the SA- and JA-dependent signaling pathways. NPR3 and NPR4 are receptors for the immune signal salicylic acid.	ATNPR4; NPR1-LIKE PROTEIN 4; NPR4	9.40726	7.23769	7.82372	8.14377	8.00447	7.14644	13.3244	11.4591	6.59328	9.63736	11.0545	11.68
Azfi_s0065.g036006	AT4G33680	0	Encodes an L,L-diaminopimelate aminotransferase. Involved in disease resistance against Pseudomonas syringae. mutants have elevated SA levels, a low level of spontaneous cell death, callose deposition, and enlarged cells in leaves. genetically maps on chr 4 between L23H3 and nga1139.	ABERRANT GROWTH AND DEATH 2; AGD2; ARF-GAP DOMAIN 2	276.403	300.638	287.093	264.295	325.912	338.574	200.115	203.051	215.436	236.915	234.789	219.831
Azfi_s0001.g000352	AT4G33680	5.58e-141	Encodes an L,L-diaminopimelate aminotransferase. Involved in disease resistance against Pseudomonas syringae. mutants have elevated SA levels, a low level of spontaneous cell death, callose deposition, and enlarged cells in leaves. genetically maps on chr 4 between L23H3 and nga1139.	ABERRANT GROWTH AND DEATH 2; AGD2; ARF-GAP DOMAIN 2	3.95718	3.79651	2.89143	3.34074	2.80834	6.13753	3.61046	3.83825	2.88394	2.99425	2.80375	3.19426
Azfi_s0002.g001175	AT4G35890	2.98e-31	Encodes a cytoplasmic LAM domain containing protein that is involved in leaf senescence.The mRNA is cell-to-cell mobile.	-	23.0582	23.8785	20.9297	21.722	21.8917	21.4023	25.2029	28.012	23.4498	27.1192	27.1373	26.5271
Azfi_s0390.g067689	AT5G02320	2.14e-92	Encodes a putative c-MYB-like transcription factor of the MYB3R factor gene family (MYB3R5).	ARABIDOPSIS THALIANA MYB DOMAIN PROTEIN 3R5; ATMYB3R5; MYB DOMAIN PROTEIN 3R-5; MYB3R-5	11.6982	12.2264	10.3215	13.0055	12.7596	14.2541	6.72139	8.58143	7.29056	12.544	11.1747	8.4911
Azfi_s1025.g095454	AT5G02320	5e-59	Encodes a putative c-MYB-like transcription factor of the MYB3R factor gene family (MYB3R5).	ARABIDOPSIS THALIANA MYB DOMAIN PROTEIN 3R5; ATMYB3R5; MYB DOMAIN PROTEIN 3R-5; MYB3R-5	5.23678	6.34932	5.30279	5.87521	4.13646	4.19759	8.43619	10.4667	7.38471	6.18631	6.58551	7.6982
Azfi_s0812.g087843	AT5G02320	9.69e-102	Encodes a putative c-MYB-like transcription factor of the MYB3R factor gene family (MYB3R5).	ARABIDOPSIS THALIANA MYB DOMAIN PROTEIN 3R5; ATMYB3R5; MYB DOMAIN PROTEIN 3R-5; MYB3R-5	6.93116	6.64439	6.84711	7.09943	5.63776	6.59531	8.67452	9.06715	6.84921	8.32532	8.66547	8.00919
Azfi_s0088.g042510	AT5G02320	2.81e-23	Encodes a putative c-MYB-like transcription factor of the MYB3R factor gene family (MYB3R5).	ARABIDOPSIS THALIANA MYB DOMAIN PROTEIN 3R5; ATMYB3R5; MYB DOMAIN PROTEIN 3R-5; MYB3R-5	0	0	0	0	0	0	0	0	0	0	0	0
Azfi_s0005.g008907	AT5G06950	8.17e-103	Transcription factor of the B-ZIP family that has high affinity for C-box motifs. Interacts with NPR1 and may regulate PR gene expression. Phosphorylated by a CK2-like protein in vitro. Phosphorylation is enhanced by salicylic acid treatment.	AHBP-1B; ATTGA2; TGA2; TGACG SEQUENCE-SPECIFIC BINDING PROTEIN 2	49.9313	43.9274	66.8472	61.1253	51.1102	53.0495	92.5608	104.197	75.6347	83.3383	69.6851	81.1003
Azfi_s0109.g045306	AT5G06950	1.21e-141	Transcription factor of the B-ZIP family that has high affinity for C-box motifs. Interacts with NPR1 and may regulate PR gene expression. Phosphorylated by a CK2-like protein in vitro. Phosphorylation is enhanced by salicylic acid treatment.	AHBP-1B; ATTGA2; TGA2; TGACG SEQUENCE-SPECIFIC BINDING PROTEIN 2	34.6329	35.5457	27.7788	30.1459	25.9795	28.8999	20.3378	24.129	23.8092	24.1342	25.774	17.2532
Azfi_s0288.g063204	AT5G06950	3.84e-146	Transcription factor of the B-ZIP family that has high affinity for C-box motifs. Interacts with NPR1 and may regulate PR gene expression. Phosphorylated by a CK2-like protein in vitro. Phosphorylation is enhanced by salicylic acid treatment.	AHBP-1B; ATTGA2; TGA2; TGACG SEQUENCE-SPECIFIC BINDING PROTEIN 2	43.1296	42.0066	44.7077	44.3816	48.3701	49.9891	60.356	59.8506	51.5214	54.9952	51.442	62.3253
Azfi_s0006.g009892	AT5G06950	2.33e-137	Transcription factor of the B-ZIP family that has high affinity for C-box motifs. Interacts with NPR1 and may regulate PR gene expression. Phosphorylated by a CK2-like protein in vitro. Phosphorylation is enhanced by salicylic acid treatment.	AHBP-1B; ATTGA2; TGA2; TGACG SEQUENCE-SPECIFIC BINDING PROTEIN 2	66.6738	61.3632	67.28	64.7557	62.3591	67.1433	82.0998	81.1279	76.9711	78.0072	72.1189	91.0845
Azfi_s0015.g014162	AT5G06950	5.95e-114	Transcription factor of the B-ZIP family that has high affinity for C-box motifs. Interacts with NPR1 and may regulate PR gene expression. Phosphorylated by a CK2-like protein in vitro. Phosphorylation is enhanced by salicylic acid treatment.	AHBP-1B; ATTGA2; TGA2; TGACG SEQUENCE-SPECIFIC BINDING PROTEIN 2	18.2211	16.5124	14.8828	15.3474	16.7785	16.6495	10.6453	13.6492	12.8068	16.2101	16.5386	14.3435
Azfi_s0024.g020421	AT5G06950	1.45e-148	Transcription factor of the B-ZIP family that has high affinity for C-box motifs. Interacts with NPR1 and may regulate PR gene expression. Phosphorylated by a CK2-like protein in vitro. Phosphorylation is enhanced by salicylic acid treatment.	AHBP-1B; ATTGA2; TGA2; TGACG SEQUENCE-SPECIFIC BINDING PROTEIN 2	24.5061	22.758	25.3912	26.754	21.8397	22.2943	22.191	23.371	21.2261	30.408	26.0985	32.4299
Azfi_s0225.g058963	AT5G06950	6.59e-106	Transcription factor of the B-ZIP family that has high affinity for C-box motifs. Interacts with NPR1 and may regulate PR gene expression. Phosphorylated by a CK2-like protein in vitro. Phosphorylation is enhanced by salicylic acid treatment.	AHBP-1B; ATTGA2; TGA2; TGACG SEQUENCE-SPECIFIC BINDING PROTEIN 2	21.1675	21.74	19.6809	20.4053	16.5956	18.7102	21.5445	25.6549	20.7468	22.8731	24.7595	16.2647
Azfi_s0113.g045990	AT5G06950	1.28e-83	Transcription factor of the B-ZIP family that has high affinity for C-box motifs. Interacts with NPR1 and may regulate PR gene expression. Phosphorylated by a CK2-like protein in vitro. Phosphorylation is enhanced by salicylic acid treatment.	AHBP-1B; ATTGA2; TGA2; TGACG SEQUENCE-SPECIFIC BINDING PROTEIN 2	7.23847	9.0527	7.54224	8.40981	7.57737	7.86721	4.58939	5.38868	6.45347	7.14805	7.66789	3.10497
Azfi_s1232.g100108	AT5G06950	1.35e-08	Transcription factor of the B-ZIP family that has high affinity for C-box motifs. Interacts with NPR1 and may regulate PR gene expression. Phosphorylated by a CK2-like protein in vitro. Phosphorylation is enhanced by salicylic acid treatment.	AHBP-1B; ATTGA2; TGA2; TGACG SEQUENCE-SPECIFIC BINDING PROTEIN 2	3.47186	4.38442	3.17557	4.55011	4.43648	4.92605	3.5296	5.32943	3.39092	3.98583	4.0047	4.93327
Azfi_s0087.g042383	AT5G08520	6.12e-69	Duplicated homeodomain-like superfamily protein;(source:Araport11)	MYBS2	27.8425	28.3742	28.7746	28.9911	28.682	29.4737	13.4578	17.594	12.0599	17.8231	17.8616	19.5105
Azfi_s3749.g116750	AT5G08520	6.12e-69	Duplicated homeodomain-like superfamily protein;(source:Araport11)	MYBS2	0.874109	0.76906	0.707741	0.577214	1.22565	0.871079	12.0878	10.7691	8.36058	13.2728	12.1243	17.7989
Azfi_s0035.g025525	AT5G08520	6.63e-73	Duplicated homeodomain-like superfamily protein;(source:Araport11)	MYBS2	108.144	101.15	95.2904	109.08	145.033	126.491	132.944	105.283	139.118	94.0441	100.588	111.028
Azfi_s0065.g035818	AT5G08520	2.16e-43	Duplicated homeodomain-like superfamily protein;(source:Araport11)	MYBS2	40.846	33.1227	41.7343	36.8132	62.8426	51.3111	69.617	43.0136	32.0227	57.8669	59.4113	103.78
Azfi_s0129.g048880	AT5G08520	4e-77	Duplicated homeodomain-like superfamily protein;(source:Araport11)	MYBS2	23.5655	21.8928	25.8261	23.6414	21.049	22.2123	23.8348	24.3389	22.6739	24.5178	26.7811	27.2471
Azfi_s0160.g054011	AT5G08520	5.3e-42	Duplicated homeodomain-like superfamily protein;(source:Araport11)	MYBS2	8.15586	8.5568	9.42922	9.80345	9.66989	9.25476	10.8872	12.8167	9.86355	12.6027	10.9422	11.0953
Azfi_s0045.g029812	AT5G17490	4.75e-78	DELLA subfamily member involved in GA signal transduction	ATRGL3; RGA-LIKE PROTEIN 3; RGL3	50.7608	40.7083	45.8783	37.4659	37.5558	33.1042	69.8706	62.2356	42.1744	64.3052	60.0614	75.3301
Azfi_s0092.g043029	AT5G24360	3.4e-110	IRE1A and IRE1B catalyze bZIP60 mRNA splicing, producing the active bZIP60 transcription factor.	ARABIDOPSIS THALIANA INOSITOL REQUIRING 1-1; ATIRE1-1; ATIRE1B; INOSITOL REQUIRING 1-1; IRE1-1; IRE1B	19.9267	18.6829	19.4893	19.8324	16.3362	18.1868	26.8163	26.2309	22.085	25.4488	21.5891	24.2023
Azfi_s0128.g048821	AT5G47010	0	Required for nonsense-mediated mRNA decay. Involved in RNA interference. lba1 mutants has reduced sugar-induced expression of Atb- amylase, is hypersensitive to glucose and abscisic acid and resistant to mannose, and shows early flowering, short day-sensitive growth, and seed germination phenotypes. The mRNA is cell-to-cell mobile.	ATUPF1; LBA1; LOW-LEVEL BETA-AMYLASE 1; UPF1	61.9238	67.0967	63.4279	58.1047	44.9389	48.9399	71.2154	78.0394	47.9107	73.3793	77.0723	86.9626
Azfi_s0066.g036066	AT5G47010	2.49e-53	Required for nonsense-mediated mRNA decay. Involved in RNA interference. lba1 mutants has reduced sugar-induced expression of Atb- amylase, is hypersensitive to glucose and abscisic acid and resistant to mannose, and shows early flowering, short day-sensitive growth, and seed germination phenotypes. The mRNA is cell-to-cell mobile.	ATUPF1; LBA1; LOW-LEVEL BETA-AMYLASE 1; UPF1	16.9822	16.3666	15.1663	16.3103	16.2297	18.1974	21.3361	21.2869	18.1524	19.6805	17.998	19.0317
Azfi_s0052.g031648	AT5G47010	1.05e-26	Required for nonsense-mediated mRNA decay. Involved in RNA interference. lba1 mutants has reduced sugar-induced expression of Atb- amylase, is hypersensitive to glucose and abscisic acid and resistant to mannose, and shows early flowering, short day-sensitive growth, and seed germination phenotypes. The mRNA is cell-to-cell mobile.	ATUPF1; LBA1; LOW-LEVEL BETA-AMYLASE 1; UPF1	3.48848	3.32545	4.01951	3.40237	2.87275	3.29485	2.93488	3.40994	2.60819	3.65483	4.00499	3.01573
Azfi_s0018.g014966	AT5G47010	3.11e-25	Required for nonsense-mediated mRNA decay. Involved in RNA interference. lba1 mutants has reduced sugar-induced expression of Atb- amylase, is hypersensitive to glucose and abscisic acid and resistant to mannose, and shows early flowering, short day-sensitive growth, and seed germination phenotypes. The mRNA is cell-to-cell mobile.	ATUPF1; LBA1; LOW-LEVEL BETA-AMYLASE 1; UPF1	40.5227	37.8299	38.3846	29.1585	37.4685	39.4072	45.5601	44.124	31.966	39.243	39.8837	45.8723
Azfi_s0219.g058629	AT5G47010	1.89e-19	Required for nonsense-mediated mRNA decay. Involved in RNA interference. lba1 mutants has reduced sugar-induced expression of Atb- amylase, is hypersensitive to glucose and abscisic acid and resistant to mannose, and shows early flowering, short day-sensitive growth, and seed germination phenotypes. The mRNA is cell-to-cell mobile.	ATUPF1; LBA1; LOW-LEVEL BETA-AMYLASE 1; UPF1	8.90116	9.20074	7.63763	8.56664	7.19661	7.40548	8.00293	9.18758	7.0755	9.18293	10.4395	7.94122
Azfi_s0054.g033570	AT5G49570	1.25e-158	Encodes a protein that has peptide:N-glycanase activity in enzymatic assay in heterologous systems (although the activity was not detected in wild-type plants).	ATPNG1; PEPTIDE-N-GLYCANASE 1; PNG1	37.0851	40.9253	39.4383	43.7859	36.2964	35.7252	38.0871	38.6401	31.2553	46.3093	44.6329	45.2052
Azfi_s0222.g058815	AT5G51200	0	Originally identified as EDS4, enhanced disease sensitive phenotype and subsequently cloned and identified as NUCLEOPORIN205. Affects circadian clock and downstream genes including those involved in defense response.	EMB3142; EMBRYO DEFECTIVE 3142	11.6766	11.2161	11.1319	11.0971	10.2547	11.4974	11.1983	11.7937	7.68797	14.2653	13.5139	11.557
Azfi_s0993.g094764	AT5G56750	1.9e-127	AGB1/AGG dimmer interacting protein, response to water deficit.	-	38.2033	36.79	41.657	25.3115	33.8691	33.3221	31.2118	34.9405	31.4101	38.4561	36.5558	41.501
Azfi_s0155.g053656	AT5G60600	0	Encodes a chloroplast-localized hydroxy-2-methyl-2-(E)-butenyl 4-diphosphate (HMBPP) synthase (HDS), catalyzes the formation of HMBPP from 2-C-methyl-D-erythrytol 2,4-cyclodiphosphate (MEcPP). The HDS enzyme controls the penultimate steps of the biosynthesis of IPP and dimethylallyl diphosphate (DMAPP) via the MEP pathway and may serve as a metabolic control point for SA-mediated disease resistance. In the light, the electrons required for the reaction catalyzed by HDS are directly provided by the electron flow from photosynthesis via ferredoxin. In the dark however, the enzyme requires an electron shuttle: ferredoxin-NADP<sup>+</sup> reductase. The mRNA is cell-to-cell mobile.	4-HYDROXY-3-METHYLBUT-2-ENYL DIPHOSPHATE SYNTHASE; CHLOROPLAST BIOGENESIS 4; CLB4; CONSTITUTIVE SUBTILISIN 3; CSB3; GCPE; HDS; ISPG	120.834	113.653	124.207	98.3056	123.371	138.758	159.74	136.878	112.313	102.849	109.758	146.328
Azfi_s0629.g080127	AT5G67300	2.43e-56	Member of the R2R3 factor MYB gene family involved in mediating plant responses to a variety of abiotic stimiuli. The mRNA is cell-to-cell mobile.	ARABIDOPSIS THALIANA MYB DOMAIN PROTEIN 44; ATMYB44; ATMYBR1; MYB DOMAIN PROTEIN R1; MYB44; MYBR1	5.4975	3.34522	4.98831	6.56098	3.52424	2.82021	13.1916	10.9035	10.2824	8.63949	6.03059	10.8507
Azfi_s0179.g056264	AT5G67300	2.11e-51	Member of the R2R3 factor MYB gene family involved in mediating plant responses to a variety of abiotic stimiuli. The mRNA is cell-to-cell mobile.	ARABIDOPSIS THALIANA MYB DOMAIN PROTEIN 44; ATMYB44; ATMYBR1; MYB DOMAIN PROTEIN R1; MYB44; MYBR1	85.0059	80.6803	80.4582	78.6403	132.319	166.227	49.6899	55.0267	66.3556	71.0421	67.7687	69.0995
Azfi_s1083.g097159	AT5G67300	8.24e-57	Member of the R2R3 factor MYB gene family involved in mediating plant responses to a variety of abiotic stimiuli. The mRNA is cell-to-cell mobile.	ARABIDOPSIS THALIANA MYB DOMAIN PROTEIN 44; ATMYB44; ATMYBR1; MYB DOMAIN PROTEIN R1; MYB44; MYBR1	0.0789147	0.342525	0.369393	0.267792	0.021662	0.16868	0.550376	0.749434	0.294748	0.268703	0.347337	1.76675
Azfi_s0018.g014830	AT5G67300	1.5e-57	Member of the R2R3 factor MYB gene family involved in mediating plant responses to a variety of abiotic stimiuli. The mRNA is cell-to-cell mobile.	ARABIDOPSIS THALIANA MYB DOMAIN PROTEIN 44; ATMYB44; ATMYBR1; MYB DOMAIN PROTEIN R1; MYB44; MYBR1	35.5522	37.5725	34.4506	26.1415	26.8073	29.8477	47.9131	49.8645	29.6413	36.9857	28.9228	48.0552
Azfi_s0007.g011125	AT5G67480	4.26e-118	BTB and TAZ domain protein. Located in cytoplasm and expressed in fruit, flower and leaves.	-	21.9841	20.2227	19.2616	20.5753	19.0587	20.5372	29.1672	24.4307	18.0865	24.668	24.8958	28.2151

### Sheet: S3B
Dataset S3B. Log2(fold-change) [logFC] and false discovery rate [FDR] of homologs of SA responsive genes.
Best hit against A. thaliana			TAIR description		comparisons presence/absence fixed nitrogen				comparisons presence/absence cyanobiont				comparisons of alterations in both treatments
Azfi_ID	At_ID	e-value	Description	Other name	logFC_nYcN_vs_nNcN	FDR_nYcN_vs_nNcN	logFC_nYcY_nNcY	FDR_nYcY_nNcY	logFC_nYcY_vs_nYcN	FDR_nYcY_vs_nYcN	logFC_nNcY_vs_nNcN	FDR_nNcY_vs_nNcN	logFC_nYcY_vs_nNcN	FDR_nYcY_vs_nNcN	logFC_nYcN_vs_nNcY	FDR_nYcN_vs_nNcY
Azfi_s0497.g073610	AT1G02120	3.4e-64	Encodes VAD1 (Vascular Associated Death1), a regulator of cell death and defense responses in vascular tissues. VAD1 is a putative membrane associated protein and contains a GRAM domain. vad1 is a lesion mimic mutant that exhibits light conditional appearance of propagative HR (hypersensitive response)-like lesions along the vascular system.The mRNA is cell-to-cell mobile.	-	0.124458	0.63663	0.0914744	0.919587	-0.0296939	0.961915	-0.000117558	1	0.102491	0.547736	0.117179	0.605364
Azfi_s0002.g001574	AT1G02860	4.77e-104	Encodes a ubiquitin E3 ligase with RING and SPX domains that is involved in mediating immune responses and mediates degradation of PHT1s at plasma membranes. Targeted by MIR827. Ubiquitinates PHT1;3, PHT1;2, PHT1;1/AtPT1 and PHT1;4/AtPT2.	BAH1; BENZOIC ACID HYPERSENSITIVE 1; NITROGEN LIMITATION ADAPTATION; NLA; SYG1	-0.326519	0.210878	-0.417518	0.110829	-0.316815	0.078203	-0.229239	0.386165	-0.635197	0.000434038	-0.104514	0.762878
Azfi_s0277.g061510	AT1G02860	2.09e-99	Encodes a ubiquitin E3 ligase with RING and SPX domains that is involved in mediating immune responses and mediates degradation of PHT1s at plasma membranes. Targeted by MIR827. Ubiquitinates PHT1;3, PHT1;2, PHT1;1/AtPT1 and PHT1;4/AtPT2.	BAH1; BENZOIC ACID HYPERSENSITIVE 1; NITROGEN LIMITATION ADAPTATION; NLA; SYG1	-0.243693	0.712122	-0.124749	1	-0.266384	0.553256	-0.389744	0.349796	-0.503319	0.136536	0.137869	0.857852
Azfi_s0115.g046297	AT1G13960	1.8e-111	Encodes WRKY DNA-binding protein 4 (WRKY4).	WRKY DNA-BINDING PROTEIN 4; WRKY4	-0.245436	0.210318	-0.0163823	1	-0.30727	0.0137557	-0.539614	0.000580195	-0.544727	1.09868e-05	0.286628	0.0841858
Azfi_s0027.g023716	AT1G14790	0	Encodes RNA-dependent RNA polymerase. While not required for virus-induced post-transcriptional gene silencing (PTGS), it can promote turnover of viral RNAs in infected plants. Nomenclature according to Xie, et al. (2004). Involved in the production of Cucumber Mosaic Virus siRNAs.	ATRDR1; ATRDRP1; RDR1; RNA-DEPENDENT RNA POLYMERASE 1	0.656406	0.0106826	0.0684614	1	-0.396566	0.0643864	0.187898	0.647529	0.267055	0.337856	0.461327	0.0823622
Azfi_s0538.g076295	AT1G14920	2.32e-122	Similar to a putative transcription factor and transcriptional coactivators. Repressor of GA responses and involved in gibberellic acid mediated signaling. Member of the DELLA proteins that restrain the cell proliferation and expansion that drives plant growth. The protein undergoes degradation in response to GA via the 26S proteasome. GAI may be involved in reducing ROS accumulation in response to stress by up-regulating the transcription of superoxide dismutases. Represses GA-induced vegetative growth and floral initiation. Rapidly degraded in response to GA.	GAI; GIBBERELLIC ACID INSENSITIVE; RESTORATION ON GROWTH ON AMMONIA 2; RGA2	-0.334235	0.562885	0.330898	0.718374	-0.427384	0.211054	-1.09626	0.00368629	-0.753464	0.0263983	0.754899	0.032097
Azfi_s0068.g036465	AT1G14920	2.59e-141	Similar to a putative transcription factor and transcriptional coactivators. Repressor of GA responses and involved in gibberellic acid mediated signaling. Member of the DELLA proteins that restrain the cell proliferation and expansion that drives plant growth. The protein undergoes degradation in response to GA via the 26S proteasome. GAI may be involved in reducing ROS accumulation in response to stress by up-regulating the transcription of superoxide dismutases. Represses GA-induced vegetative growth and floral initiation. Rapidly degraded in response to GA.	GAI; GIBBERELLIC ACID INSENSITIVE; RESTORATION ON GROWTH ON AMMONIA 2; RGA2	0.106189	0.758924	0.115232	0.842144	0.130528	0.479812	0.118203	0.621638	0.244902	0.0758827	-0.0196145	1
Azfi_s0038.g026300	AT1G15520	1.24e-08	ABC transporter family involved in ABA transport and resistance to lead. Localizes to plasma membrane. Upregulated by lead. Expressed in leaves, flowers, stomata and roots.	ABCG40; ARABIDOPSIS THALIANA ATP-BINDING CASSETTE G40; ATABCG40; ATP-BINDING CASSETTE G40; ATPDR12; PDR12; PLEIOTROPIC DRUG RESISTANCE 12	-0.252283	0.995838	-0.250738	1	0.285645	0.922432	0.277179	0.854093	0.0347544	1	-0.540957	0.720792
Azfi_s0149.g053182	AT1G15780	7.41e-50	mediator of RNA polymerase II transcription subunit 15a-like protein;(source:Araport11)	ATMED15A; MED15_1; MEDIATOR 15_1; NON-RECOGNITION-OF-BTH 4; NRB4	-0.00550578	1	0.197948	0.502011	-0.392192	0.00161781	-0.598841	0.000831241	-0.389573	0.00836224	0.585784	0.000240167
Azfi_s0160.g054012	AT1G18350	8.44e-87	MAP kinase kinase7. Member of plant mitogen-activated protein kinase kinase group D. Negative regulator of polar auxin transport. Overexpression leads to activation of basal and systemic acquired resistance.	ATMKK7; BUD1; BUSHY AND DWARF 1; MAP KINASE KINASE 7; MAP KINASE KINASE7; MKK7	-0.997735	2.39174e-10	-0.21298	0.610555	-0.157048	0.464768	-0.944966	7.96141e-09	-1.14684	2.24486e-17	-0.0597919	0.912899
Azfi_s0128.g048770	AT1G18350	1.32e-95	MAP kinase kinase7. Member of plant mitogen-activated protein kinase kinase group D. Negative regulator of polar auxin transport. Overexpression leads to activation of basal and systemic acquired resistance.	ATMKK7; BUD1; BUSHY AND DWARF 1; MAP KINASE KINASE 7; MAP KINASE KINASE7; MKK7	0.116679	0.890389	0.411819	0.409254	-0.437844	0.122209	-0.736736	0.012876	-0.313584	0.24296	0.846037	0.00462227
Azfi_s0104.g044881	AT1G18350	1.07e-89	MAP kinase kinase7. Member of plant mitogen-activated protein kinase kinase group D. Negative regulator of polar auxin transport. Overexpression leads to activation of basal and systemic acquired resistance.	ATMKK7; BUD1; BUSHY AND DWARF 1; MAP KINASE KINASE 7; MAP KINASE KINASE7; MKK7	-0.159286	0.726407	0.206286	0.858768	0.266168	0.351115	-0.102782	0.845501	0.114446	0.708311	-0.0634254	0.973138
Azfi_s0038.g026276	AT1G26190	0	TTM2 is a triphosphate tunnel metalloenzyme that displays pyrophosphatase activity.It contains both a uridine kinase (UK) domain and CYTH domain. TTM2 is involved in negative regulation defense response to pathogens (PMID:28733390).	-	-0.259928	0.267128	0.344714	0.136227	-0.432675	0.00125373	-1.04093	2.29208e-09	-0.684952	1.08141e-05	0.773689	4.90707e-07
Azfi_s0007.g010609	AT1G26190	0	TTM2 is a triphosphate tunnel metalloenzyme that displays pyrophosphatase activity.It contains both a uridine kinase (UK) domain and CYTH domain. TTM2 is involved in negative regulation defense response to pathogens (PMID:28733390).	-	-0.386286	0.18539	-0.0733104	1	0.118764	0.747401	-0.198196	0.511079	-0.260182	0.234414	-0.195681	0.562225
Azfi_s0156.g053721	AT1G28480	3.26e-28	Encodes GRX480, a member of the glutaredoxin family that regulates protein redox state. GRX480 interacts with TGA factors and suppresses JA-responsive PDF1.2 transcription. GRX480 transcription is SA-inducible and requires NPR1. Maybe involved in SA/JA cross-talk. It has also been shown to interact with the transcription factor TGA2 and suppress ORA59 promoter activity.	GRX480; GRXC9; ROXY19	0.661993	8.14233e-05	-0.225213	0.874569	-0.634962	1.1347e-05	0.249474	0.531089	0.0348737	0.947819	0.406823	0.255348
Azfi_s0232.g059342	AT1G30460	6.3e-50	Encodes AtCPSF30, the 30-KDa subunit of cleavage and polyadenylation specificity factor. AtCPSF30 is a probable processing endonuclease. Nucleus-localized RNA binding protein capable of interacting with itself and with calmodulin. Its RNA-binding activity is inhibited by calmodulin in a calcium-dependent fashion.	ARABIDOPSIS THALIANA CLEAVAGE AND POLYADENYLATION SPECIFICITY FACTOR 30; ATCPSF30; CLEAVAGE AND POLYADENYLATION SPECIFICITY FACTOR 30; CPSF30; OXIDATIVE TOLERANT-6; OXT6	-0.203213	0.749997	0.261163	0.841921	-0.249239	0.525668	-0.717686	0.0390333	-0.445355	0.170142	0.507125	0.151666
Azfi_s0078.g038093	AT1G30460	3.48e-49	Encodes AtCPSF30, the 30-KDa subunit of cleavage and polyadenylation specificity factor. AtCPSF30 is a probable processing endonuclease. Nucleus-localized RNA binding protein capable of interacting with itself and with calmodulin. Its RNA-binding activity is inhibited by calmodulin in a calcium-dependent fashion.	ARABIDOPSIS THALIANA CLEAVAGE AND POLYADENYLATION SPECIFICITY FACTOR 30; ATCPSF30; CLEAVAGE AND POLYADENYLATION SPECIFICITY FACTOR 30; CPSF30; OXIDATIVE TOLERANT-6; OXT6	-1.19197	0.145997	2.02228	0.235937	1.03083	0.367605	-2.19372	0.00510849	-0.156097	1	0.994523	0.274602
Azfi_s0016.g014277	AT1G30460	1.28e-51	Encodes AtCPSF30, the 30-KDa subunit of cleavage and polyadenylation specificity factor. AtCPSF30 is a probable processing endonuclease. Nucleus-localized RNA binding protein capable of interacting with itself and with calmodulin. Its RNA-binding activity is inhibited by calmodulin in a calcium-dependent fashion.	ARABIDOPSIS THALIANA CLEAVAGE AND POLYADENYLATION SPECIFICITY FACTOR 30; ATCPSF30; CLEAVAGE AND POLYADENYLATION SPECIFICITY FACTOR 30; CPSF30; OXIDATIVE TOLERANT-6; OXT6	-0.0625799	1	0.163301	0.972557	0.0876961	0.937197	-0.14107	0.830829	0.0333288	1	0.0706875	0.985249
Azfi_s0038.g026324	AT1G33980	4.36e-64	Involved in mRNA surveillance, detects exported mRNAs with truncated open reading frames and initiates nonsense-mediated mRNA decay (NMD)	ATUPF3; UPF3	-0.144083	0.726538	0.186869	0.62032	-0.343191	0.00496293	-0.677795	0.00281102	-0.479399	0.0162107	0.526529	0.00107668
Azfi_s0008.g011480	AT1G33980	9.07e-65	Involved in mRNA surveillance, detects exported mRNAs with truncated open reading frames and initiates nonsense-mediated mRNA decay (NMD)	ATUPF3; UPF3	0.139194	0.573237	0.24998	0.277576	-0.15548	0.241896	-0.269689	0.161466	-0.00847901	1	0.401311	0.0118272
Azfi_s0067.g036194	AT1G55870	5.39e-71	Encodes a poly(A)-specific ribonuclease, AtPARN. Expression of AtPARN is upregulated by ABA or stress treatment. Mutant is hypersensitivity to salicylic acid as well as ABA. Functions with AGS1 to regulate the poly(A) status of mitochondrial mRNA.	ABA-HYPERSENSITIVE GERMINATION 2; AHG2; ARABIDOPSIS THALIANA POLY(A) RIBONUCLEASE; ATPARN; PARN	0.171604	0.563082	-0.0309928	1	-0.266221	0.105938	-0.0671211	0.882863	-0.0869568	0.730054	0.231226	0.305349
Azfi_s0083.g038861	AT1G71220	0	Encodes UDP-glucose:glycoprotein glucosyltransferase. Non-receptor component required for EFR-mediated immunity. Mutants show de-repressed anthocyanin accumulation in the presence of elf18, and EFR accumulation and signalling.	-	0.0720189	0.869663	0.0421239	1	-0.0890553	0.6229	-0.0623611	0.860708	-0.00909623	1	0.126757	0.564883
Azfi_s0390.g067700	AT1G75270	5.98e-39	dehydroascorbate reductase 2;(source:Araport11)	DEHYDROASCORBATE REDUCTASE 2; DHAR2	1.15503	0.100723	0.183768	1	0.264978	0.794011	1.23343	0.0499447	1.42641	0.0146233	-0.0853925	1
Azfi_s0074.g037433	AT1G75270	3e-17	dehydroascorbate reductase 2;(source:Araport11)	DEHYDROASCORBATE REDUCTASE 2; DHAR2	-0.21995	0.303826	-0.193897	0.684947	0.218154	0.120072	0.188949	0.461844	0.00613747	1	-0.416043	0.0505077
Azfi_s0198.g057428	AT2G06010	1.39e-56	encodes a novel protein whose expression level is induced in lines overexpressing salicylic-acid (SA)-inducible Arabidopsis DNA binding with one finger (Dof) transcription factor, called OBF-binding protein 3.	OBP3-RESPONSIVE GENE 4; ORG4	-0.0869909	0.847085	0.0446507	1	-0.0291911	0.996382	-0.163856	0.493407	-0.107852	0.583565	0.0692345	0.863299
Azfi_s0385.g067508	AT2G20370	0	Encodes a xyloglucan galactosyltransferase located in the membrane of Golgi stacks that is involved in the biosynthesis of fucose. It is also involved in endomembrane organization. It is suggested that it is a dual-function protein that is responsible for actin organization and the synthesis of cell wall materials. The mRNA is cell-to-cell mobile.	ATMUR3; KAM1; KATAMARI 1; MUR3; MURUS 3; RSA3; SHORT ROOT IN SALT MEDIUM 3	-0.742312	1.2412e-05	0.123325	0.900255	-0.136592	0.553116	-1.00602	2.80013e-09	-0.871551	6.48092e-11	0.256442	0.284875
Azfi_s0006.g010029	AT2G20370	3.84e-131	Encodes a xyloglucan galactosyltransferase located in the membrane of Golgi stacks that is involved in the biosynthesis of fucose. It is also involved in endomembrane organization. It is suggested that it is a dual-function protein that is responsible for actin organization and the synthesis of cell wall materials. The mRNA is cell-to-cell mobile.	ATMUR3; KAM1; KATAMARI 1; MUR3; MURUS 3; RSA3; SHORT ROOT IN SALT MEDIUM 3	-1.82218	4.22494e-06	-0.546733	0.620069	0.700045	0.117072	-0.57735	0.256996	-1.11298	0.00180286	-1.25494	0.0105259
Azfi_s0017.g014492	AT2G20580	0	encoding the RPN subunits of the 26S proteasome The mRNA is cell-to-cell mobile.	26S PROTEASOME REGULATORY SUBUNIT S2 1A; ATRPN1A; RPN1A	-0.419185	0.609742	-0.0630017	1	0.418467	0.531046	0.0569601	1	0.00492607	1	-0.485456	0.447401
Azfi_s0159.g053963	AT2G20580	0	encoding the RPN subunits of the 26S proteasome The mRNA is cell-to-cell mobile.	26S PROTEASOME REGULATORY SUBUNIT S2 1A; ATRPN1A; RPN1A	0.234955	0.21753	-0.0173661	1	-0.0829573	0.623901	0.16574	0.434718	0.159584	0.265498	0.061499	0.851638
Azfi_s0013.g013268	AT2G22370	5.71e-99	Encodes a subunit of the mediator complex that affects flowering time and floral organ formation through FLOWERING LOCUS C (FLC) and AGAMOUS (AG). Together with MED20, another subunit of the head domain of MEDIATOR, MED18 is proposed to control the balance of salicylic acid and jasmonate associated defense pathways.	MED18; MEDIATOR 18	0.209985	0.501194	-0.0637469	1	0.169106	0.460127	0.439268	0.0285048	0.386549	0.0203537	-0.237429	0.322378
Azfi_s0020.g015348	AT2G28230	1.47e-80	Encodes one of the subunits of the head domain of the MEDIATOR complex. The complex conveys transcriptional signals by acting as an intermediary between transcription factors and RNA polymerase II. Together with MED18, MED20 is proposed to control the balance of salicylic acid and jasmonate associated defense pathways. It is involved in miRNA biogenesis by recruiting Pol II to promoters of miRNA genes.	MED20; MED20A; MEDIATOR 20; MEDIATOR 20A	-0.223209	0.426565	-0.0615453	1	0.248846	0.126234	0.0840412	0.816233	0.0338908	0.969858	-0.314961	0.116694
Azfi_s0006.g009599	AT2G34690	3.45e-64	Gene product transports the glycolipid precursor sphingosine between membranes in vitro. Mutant constitutively expresses defense-related genes that accompany the hypersensitive response normally triggered by avirulent pathogens. The mRNA is cell-to-cell mobile.	ACCELERATED CELL DEATH 11; ACD11	-0.0459231	0.995713	-0.126917	0.804972	0.416996	0.00116657	0.494146	0.0134721	0.378319	0.0231147	-0.5481	0.00117205
Azfi_s0287.g063161	AT2G39260	0	regulator of nonsense transcripts UPF2;(source:Araport11)	UPF2	-0.107953	0.735323	0.121611	0.817226	-0.27315	0.0431889	-0.506015	0.00311653	-0.373073	0.00857754	0.390638	0.0153731
Azfi_s0102.g044514	AT3G01420	0	Encodes an alpha-dioxygenase involved in protection against oxidative stress and cell death. Induced in response to Salicylic acid and oxidative stress. Independent of NPR1 in induction by salicylic acid. The mRNA is cell-to-cell mobile.	ALPHA-DIOXYGENASE 1; ALPHA-DOX1; DIOX1; DOX1; PADOX-1; PLANT ALPHA DIOXYGENASE 1	0.484561	0.0637263	0.0225879	1	-0.441684	0.0325999	0.0171727	1	0.0509407	0.858336	0.460457	0.0712176
Azfi_s0460.g072066	AT3G03450	2.9e-121	Encodes a DELLA protein, a member of the GRAS superfamily of putative transcription factors. DELLA proteins restrain the cell proliferation and expansion that drives plant growth. Negative regulator of the response to GA in controlling seed germination. GA triggers the degradation of RGL2 protein in a process blocked by both proteasome inhibitors and serine/threonine phosphatase inhibitors. The protein undergoes degradation in response to GA via the 26S proteasome. RGL2 may be involved in reducing ROS accumulation in response to stress by up-regulating the transcription of superoxide dismutases. Rapidly degraded in response to GA. Regulates GA-promoted seed germination. Involved in flower and fruit development.	RGA-LIKE 2; RGL2	-0.215367	0.434296	0.135687	0.851882	-0.383937	0.00583241	-0.738029	0.000182978	-0.59103	0.000228034	0.515205	0.00509185
Azfi_s0010.g012187	AT3G04290	4.12e-28	Li-tolerant lipase 1;(source:Araport11)	ATLTL1; LI-TOLERANT LIPASE 1; LTL1	0.00746336	1	-0.25513	0.471479	0.282525	0.0350562	0.541465	0.00976257	0.297326	0.0431795	-0.540875	0.00649684
Azfi_s0173.g055749	AT3G09370	4.95e-92	C-myb-like transcription factor (MYB3R3) mRNA. It is a target of CDK phosphorylation and blocks cell division in response to DNA damage.	-	0.581693	0.165396	0.0671342	1	0.224955	0.57142	0.735021	0.0202343	0.813276	0.00207319	-0.161467	0.761713
Azfi_s0061.g034930	AT3G09370	7.66e-92	C-myb-like transcription factor (MYB3R3) mRNA. It is a target of CDK phosphorylation and blocks cell division in response to DNA damage.	-	-0.16264	0.623809	-0.13601	0.894073	-0.255813	0.217002	-0.285807	0.229951	-0.410545	0.0214698	0.115463	0.740873
Azfi_s0179.g056258	AT3G09370	2.46e-85	C-myb-like transcription factor (MYB3R3) mRNA. It is a target of CDK phosphorylation and blocks cell division in response to DNA damage.	-	0.356393	0.438094	0.126086	0.991235	0.349796	0.297301	0.576157	0.0827742	0.713354	0.00394408	-0.226524	0.638439
Azfi_s0076.g037860	AT3G51430	2.87e-77	Although this enzyme is predicted to encode a strictosidine synthase (SS), it lacks a conserved catalytic glutamate residue found in active SS enzymes and it is not expected to have SS activity.	YELLOW-LEAF-SPECIFIC GENE 2; YLS2	0	1	0	1	0	1	0	1	0	1	0	1
Azfi_s0528.g075784	AT3G61260	5.24e-37	Lipid raft regulatory protein, crucial for plasma membrane nanodomain assembly to control plasmodesmata aperture and functionality. Negatively regulates the cell-to-cell movement of TuMV via competition with PCaP1 for binding actin filaments.	REM1.2; REMORIN 1.2	-0.583326	0.0107588	0.215379	0.751524	0.248281	0.30254	-0.554374	0.0203029	-0.327518	0.116417	-0.0368429	1
Azfi_s0015.g013893	AT3G61260	2.17e-28	Lipid raft regulatory protein, crucial for plasma membrane nanodomain assembly to control plasmodesmata aperture and functionality. Negatively regulates the cell-to-cell movement of TuMV via competition with PCaP1 for binding actin filaments.	REM1.2; REMORIN 1.2	0.162808	0.824851	0.00013756	1	0.321752	0.276045	0.48066	0.139407	0.491615	0.0573879	-0.326134	0.355311
Azfi_s2817.g113172	AT3G61260	1.72e-11	Lipid raft regulatory protein, crucial for plasma membrane nanodomain assembly to control plasmodesmata aperture and functionality. Negatively regulates the cell-to-cell movement of TuMV via competition with PCaP1 for binding actin filaments.	REM1.2; REMORIN 1.2	-0.86521	0.960656	-1.84817	1	-2.67087	0.760022	-1.72406	0.63781	-3.54195	0.278245	0.847109	1
Azfi_s0011.g012491	AT4G01370	9.49e-178	Encodes a nuclear and cytoplasmically localized MAP kinase involved in mediating responses to pathogens. Its substrates include MKS1 and probably MAP65-1.The MAP65-1 interaction is involved in mediating cortical microtuble organization. Required for male-specific meiotic cytokinesis. The mRNA is cell-to-cell mobile.	ATMPK4; MAP KINASE 4; MAPK4; MPK4	-0.360483	0.0851563	-0.102538	0.96043	-0.22659	0.258459	-0.488094	0.0124612	-0.579191	0.000177444	0.11958	0.712871
Azfi_s0006.g009696	AT4G01370	0	Encodes a nuclear and cytoplasmically localized MAP kinase involved in mediating responses to pathogens. Its substrates include MKS1 and probably MAP65-1.The MAP65-1 interaction is involved in mediating cortical microtuble organization. Required for male-specific meiotic cytokinesis. The mRNA is cell-to-cell mobile.	ATMPK4; MAP KINASE 4; MAPK4; MPK4	0.0461994	0.974078	0.0393244	1	-0.3322	0.0189404	-0.328619	0.0954539	-0.278051	0.0547043	0.367024	0.0580934
Azfi_s0064.g035581	AT4G01370	0	Encodes a nuclear and cytoplasmically localized MAP kinase involved in mediating responses to pathogens. Its substrates include MKS1 and probably MAP65-1.The MAP65-1 interaction is involved in mediating cortical microtuble organization. Required for male-specific meiotic cytokinesis. The mRNA is cell-to-cell mobile.	ATMPK4; MAP KINASE 4; MAPK4; MPK4	0.15406	0.496978	0.176966	0.605106	-0.0473481	0.857066	-0.0738147	0.811718	0.114485	0.448317	0.220164	0.233247
Azfi_s0002.g001258	AT4G01370	9.65e-83	Encodes a nuclear and cytoplasmically localized MAP kinase involved in mediating responses to pathogens. Its substrates include MKS1 and probably MAP65-1.The MAP65-1 interaction is involved in mediating cortical microtuble organization. Required for male-specific meiotic cytokinesis. The mRNA is cell-to-cell mobile.	ATMPK4; MAP KINASE 4; MAPK4; MPK4	0.0720285	0.999959	0.098967	1	0.00309487	1	-0.0276273	1	0.0825099	0.897842	0.0918488	0.928397
Azfi_s0042.g026912	AT4G03550	0	Encodes a callose synthase that is required for wound and papillary callose formation in response to fungal pathogens Erysiphe and Blumeria. Mutants are resistant to P. parasitica and exhibit an exaggerated PR1 response.Contributes to PAMP-induced basal defense. The mRNA is cell-to-cell mobile.	ATGSL05; ATGSL5; EED3; ENHANCER OF EDR1 3; GLUCAN SYNTHASE-LIKE 5; GSL05; GSL5; PMR4; POWDERY MILDEW RESISTANT 4	-0.31285	0.585485	-1.27935	0.0088983	-0.215271	0.692024	0.74901	0.0891044	-0.519744	0.159931	-1.06749	0.0102744
Azfi_s0004.g008726	AT4G03550	0	Encodes a callose synthase that is required for wound and papillary callose formation in response to fungal pathogens Erysiphe and Blumeria. Mutants are resistant to P. parasitica and exhibit an exaggerated PR1 response.Contributes to PAMP-induced basal defense. The mRNA is cell-to-cell mobile.	ATGSL05; ATGSL5; EED3; ENHANCER OF EDR1 3; GLUCAN SYNTHASE-LIKE 5; GSL05; GSL5; PMR4; POWDERY MILDEW RESISTANT 4	0.172794	0.598146	-0.227742	0.392063	-0.401631	0.00405608	-0.00462171	1	-0.22077	0.245173	0.170222	0.452391
Azfi_s4296.g118637	AT4G03550	3.3e-80	Encodes a callose synthase that is required for wound and papillary callose formation in response to fungal pathogens Erysiphe and Blumeria. Mutants are resistant to P. parasitica and exhibit an exaggerated PR1 response.Contributes to PAMP-induced basal defense. The mRNA is cell-to-cell mobile.	ATGSL05; ATGSL5; EED3; ENHANCER OF EDR1 3; GLUCAN SYNTHASE-LIKE 5; GSL05; GSL5; PMR4; POWDERY MILDEW RESISTANT 4	1.74829	0.245937	1.90553	0.221821	-1.92769	0.1297	-2.08228	0.0668751	-0.173059	1	3.81104	0.00447997
Azfi_s0004.g008797	AT4G03550	0	Encodes a callose synthase that is required for wound and papillary callose formation in response to fungal pathogens Erysiphe and Blumeria. Mutants are resistant to P. parasitica and exhibit an exaggerated PR1 response.Contributes to PAMP-induced basal defense. The mRNA is cell-to-cell mobile.	ATGSL05; ATGSL5; EED3; ENHANCER OF EDR1 3; GLUCAN SYNTHASE-LIKE 5; GSL05; GSL5; PMR4; POWDERY MILDEW RESISTANT 4	-0.150395	0.560514	-0.0367436	1	-0.0952155	0.581487	-0.212537	0.285022	-0.238305	0.103852	0.054386	0.885668
Azfi_s0018.g014936	AT4G03550	0	Encodes a callose synthase that is required for wound and papillary callose formation in response to fungal pathogens Erysiphe and Blumeria. Mutants are resistant to P. parasitica and exhibit an exaggerated PR1 response.Contributes to PAMP-induced basal defense. The mRNA is cell-to-cell mobile.	ATGSL05; ATGSL5; EED3; ENHANCER OF EDR1 3; GLUCAN SYNTHASE-LIKE 5; GSL05; GSL5; PMR4; POWDERY MILDEW RESISTANT 4	-0.2695	0.213607	-0.160529	0.705366	0.170213	0.301257	0.0574184	0.896823	-0.0919669	0.662517	-0.334473	0.0644758
Azfi_s0140.g051248	AT4G03550	0	Encodes a callose synthase that is required for wound and papillary callose formation in response to fungal pathogens Erysiphe and Blumeria. Mutants are resistant to P. parasitica and exhibit an exaggerated PR1 response.Contributes to PAMP-induced basal defense. The mRNA is cell-to-cell mobile.	ATGSL05; ATGSL5; EED3; ENHANCER OF EDR1 3; GLUCAN SYNTHASE-LIKE 5; GSL05; GSL5; PMR4; POWDERY MILDEW RESISTANT 4	-0.120217	0.946798	0.0754189	1	-0.321526	0.440669	-0.521739	0.212414	-0.4352	0.230917	0.394124	0.371136
Azfi_s0427.g069291	AT4G10500	4.71e-60	2-oxoglutarate (2OG) and Fe(II)-dependent oxygenase superfamily protein;(source:Araport11)	DLO1; DMR6-LIKE OXYGENASE 1	1.64701	1.01349e-06	2.31587	1.02194e-05	-0.374799	0.148756	-1.04783	0.103049	1.28026	3.24235e-06	2.68843	1.83663e-07
Azfi_s0092.g043107	AT4G10500	6.76e-63	2-oxoglutarate (2OG) and Fe(II)-dependent oxygenase superfamily protein;(source:Araport11)	DLO1; DMR6-LIKE OXYGENASE 1	-0.417698	0.91951	1.37334	0.277576	0.462674	0.70899	-1.32952	0.328908	0.0448808	1	0.901803	0.51179
Azfi_s0284.g063097	AT4G15415	0	B' regulatory subunit of PP2A (AtB'gamma)	ATB' GAMMA	-0.330676	0.110679	-0.179973	0.641923	-0.0764266	0.740255	-0.230423	0.293921	-0.39906	0.00893491	-0.107371	0.682505
Azfi_s0010.g012139	AT4G15415	0	B' regulatory subunit of PP2A (AtB'gamma)	ATB' GAMMA	-0.311957	0.189111	0.00920389	1	0.0162455	1	-0.308377	0.156356	-0.287955	0.103287	-0.0108133	1
Azfi_s0538.g076317	AT4G15415	0	B' regulatory subunit of PP2A (AtB'gamma)	ATB' GAMMA	-0.0460563	0.985307	0.118426	0.840271	0.198231	0.21889	0.0300438	1	0.159603	0.328527	-0.083587	0.796414
Azfi_s0065.g035948	AT4G19660	6.14e-89	Encodes NPR4, a ankyrin repeat BTB/POZ domain-containing protein with 36% sequence identity with NPR1. Mutants are more susceptible to the bacterial pathogen Pseudomonas syringe pv. tomato DC3000 and to the fungal pathogen Erysiphe cichoracearum, but do not differ markedly from wild type in interaction with virulent and avirulent strains of the oomycete Peronospora parasitica. NPR4 is required for basal defense against pathogens, and may be implicated in the cross-talk between the SA- and JA-dependent signaling pathways. NPR3 and NPR4 are receptors for the immune signal salicylic acid.	ATNPR4; NPR1-LIKE PROTEIN 4; NPR4	-0.0106102	1	0.0593788	1	-0.309343	0.181003	-0.381448	0.235056	-0.310438	0.283943	0.363939	0.151575
Azfi_s0065.g036006	AT4G33680	0	Encodes an L,L-diaminopimelate aminotransferase. Involved in disease resistance against Pseudomonas syringae. mutants have elevated SA levels, a low level of spontaneous cell death, callose deposition, and enlarged cells in leaves. genetically maps on chr 4 between L23H3 and nga1139.	ABERRANT GROWTH AND DEATH 2; AGD2; ARF-GAP DOMAIN 2	0.0852166	0.814803	-0.117111	0.891638	0.420432	7.13035e-05	0.61916	0.00117706	0.513194	6.02327e-05	-0.541461	0.00243906
Azfi_s0001.g000352	AT4G33680	5.58e-141	Encodes an L,L-diaminopimelate aminotransferase. Involved in disease resistance against Pseudomonas syringae. mutants have elevated SA levels, a low level of spontaneous cell death, callose deposition, and enlarged cells in leaves. genetically maps on chr 4 between L23H3 and nga1139.	ABERRANT GROWTH AND DEATH 2; AGD2; ARF-GAP DOMAIN 2	-0.266058	0.672636	-0.218568	0.966753	0.340114	0.425564	0.289443	0.630989	0.0816696	0.941123	-0.561128	0.268463
Azfi_s0002.g001175	AT4G35890	2.98e-31	Encodes a cytoplasmic LAM domain containing protein that is involved in leaf senescence.The mRNA is cell-to-cell mobile.	-	0.00683325	1	0.0510551	1	-0.153257	0.275641	-0.201146	0.273065	-0.138842	0.346801	0.200225	0.254893
Azfi_s0390.g067689	AT5G02320	2.14e-92	Encodes a putative c-MYB-like transcription factor of the MYB3R factor gene family (MYB3R5).	ARABIDOPSIS THALIANA MYB DOMAIN PROTEIN 3R5; ATMYB3R5; MYB DOMAIN PROTEIN 3R-5; MYB3R-5	0.439198	0.0669507	-0.23547	0.399152	0.188606	0.383123	0.859251	8.20517e-07	0.634956	2.72808e-05	-0.427817	0.037765
Azfi_s1025.g095454	AT5G02320	5e-59	Encodes a putative c-MYB-like transcription factor of the MYB3R factor gene family (MYB3R5).	ARABIDOPSIS THALIANA MYB DOMAIN PROTEIN 3R5; ATMYB3R5; MYB DOMAIN PROTEIN 3R-5; MYB3R-5	-0.423604	0.449915	0.250887	0.938941	-0.178259	0.803458	-0.856072	0.0455704	-0.594395	0.11379	0.424739	0.430111
Azfi_s0812.g087843	AT5G02320	9.69e-102	Encodes a putative c-MYB-like transcription factor of the MYB3R factor gene family (MYB3R5).	ARABIDOPSIS THALIANA MYB DOMAIN PROTEIN 3R5; ATMYB3R5; MYB DOMAIN PROTEIN 3R-5; MYB3R-5	-0.0414628	1	0.0729069	1	-0.193818	0.440669	-0.311192	0.282905	-0.227302	0.333834	0.26235	0.371821
Azfi_s0088.g042510	AT5G02320	2.81e-23	Encodes a putative c-MYB-like transcription factor of the MYB3R factor gene family (MYB3R5).	ARABIDOPSIS THALIANA MYB DOMAIN PROTEIN 3R5; ATMYB3R5; MYB DOMAIN PROTEIN 3R-5; MYB3R-5	0	1	0	1	0	1	0	1	0	1	0	1
Azfi_s0005.g008907	AT5G06950	8.17e-103	Transcription factor of the B-ZIP family that has high affinity for C-box motifs. Interacts with NPR1 and may regulate PR gene expression. Phosphorylated by a CK2-like protein in vitro. Phosphorylation is enhanced by salicylic acid treatment.	AHBP-1B; ATTGA2; TGA2; TGACG SEQUENCE-SPECIFIC BINDING PROTEIN 2	-0.283402	0.153943	-0.0452767	1	-0.441515	0.0130725	-0.683133	4.09597e-05	-0.71697	2.24342e-05	0.392007	0.0204743
Azfi_s0109.g045306	AT5G06950	1.21e-141	Transcription factor of the B-ZIP family that has high affinity for C-box motifs. Interacts with NPR1 and may regulate PR gene expression. Phosphorylated by a CK2-like protein in vitro. Phosphorylation is enhanced by salicylic acid treatment.	AHBP-1B; ATTGA2; TGA2; TGACG SEQUENCE-SPECIFIC BINDING PROTEIN 2	-0.0989099	0.856707	0.195364	0.572757	0.642446	0.000182666	0.34467	0.0745065	0.551227	0.000320253	-0.451437	0.0305717
Azfi_s0288.g063204	AT5G06950	3.84e-146	Transcription factor of the B-ZIP family that has high affinity for C-box motifs. Interacts with NPR1 and may regulate PR gene expression. Phosphorylated by a CK2-like protein in vitro. Phosphorylation is enhanced by salicylic acid treatment.	AHBP-1B; ATTGA2; TGA2; TGACG SEQUENCE-SPECIFIC BINDING PROTEIN 2	-0.0932244	0.780714	-0.148243	0.715168	-0.279834	0.0384046	-0.22838	0.222989	-0.36532	0.00279348	0.127739	0.582107
Azfi_s0006.g009892	AT5G06950	2.33e-137	Transcription factor of the B-ZIP family that has high affinity for C-box motifs. Interacts with NPR1 and may regulate PR gene expression. Phosphorylated by a CK2-like protein in vitro. Phosphorylation is enhanced by salicylic acid treatment.	AHBP-1B; ATTGA2; TGA2; TGACG SEQUENCE-SPECIFIC BINDING PROTEIN 2	-0.0647927	0.897462	-0.00173962	1	-0.206399	0.183739	-0.273086	0.12981	-0.2635	0.042875	0.200712	0.324036
Azfi_s0015.g014162	AT5G06950	5.95e-114	Transcription factor of the B-ZIP family that has high affinity for C-box motifs. Interacts with NPR1 and may regulate PR gene expression. Phosphorylated by a CK2-like protein in vitro. Phosphorylation is enhanced by salicylic acid treatment.	AHBP-1B; ATTGA2; TGA2; TGACG SEQUENCE-SPECIFIC BINDING PROTEIN 2	0.270379	0.362686	0.0110251	1	0.172514	0.407471	0.42794	0.0650143	0.450458	0.0165795	-0.165542	0.542954
Azfi_s0024.g020421	AT5G06950	1.45e-148	Transcription factor of the B-ZIP family that has high affinity for C-box motifs. Interacts with NPR1 and may regulate PR gene expression. Phosphorylated by a CK2-like protein in vitro. Phosphorylation is enhanced by salicylic acid treatment.	AHBP-1B; ATTGA2; TGA2; TGACG SEQUENCE-SPECIFIC BINDING PROTEIN 2	0.342247	0.0847442	0.0294763	1	-0.19269	0.269177	0.116437	0.659041	0.157056	0.340933	0.217906	0.32164
Azfi_s0225.g058963	AT5G06950	6.59e-106	Transcription factor of the B-ZIP family that has high affinity for C-box motifs. Interacts with NPR1 and may regulate PR gene expression. Phosphorylated by a CK2-like protein in vitro. Phosphorylation is enhanced by salicylic acid treatment.	AHBP-1B; ATTGA2; TGA2; TGACG SEQUENCE-SPECIFIC BINDING PROTEIN 2	-0.157687	0.691756	0.161285	0.786252	0.0690549	0.887978	-0.253295	0.276972	-0.0810032	0.740754	0.0876882	0.861661
Azfi_s0113.g045990	AT5G06950	1.28e-83	Transcription factor of the B-ZIP family that has high affinity for C-box motifs. Interacts with NPR1 and may regulate PR gene expression. Phosphorylated by a CK2-like protein in vitro. Phosphorylation is enhanced by salicylic acid treatment.	AHBP-1B; ATTGA2; TGA2; TGACG SEQUENCE-SPECIFIC BINDING PROTEIN 2	0.0424426	1	-0.00809874	1	0.512476	0.266623	0.560573	0.123744	0.563337	0.0814961	-0.525779	0.268719
Azfi_s1232.g100108	AT5G06950	1.35e-08	Transcription factor of the B-ZIP family that has high affinity for C-box motifs. Interacts with NPR1 and may regulate PR gene expression. Phosphorylated by a CK2-like protein in vitro. Phosphorylation is enhanced by salicylic acid treatment.	AHBP-1B; ATTGA2; TGA2; TGACG SEQUENCE-SPECIFIC BINDING PROTEIN 2	0.0146415	1	-0.343197	0.734518	-0.129387	0.879596	0.224656	0.681342	-0.107801	0.896909	-0.217688	0.693739
Azfi_s0087.g042383	AT5G08520	6.12e-69	Duplicated homeodomain-like superfamily protein;(source:Araport11)	MYBS2	0.292478	0.324163	-0.0460214	1	0.720786	4.39866e-08	1.05558	2.08955e-08	1.02052	9.41322e-11	-0.770904	3.87178e-06
Azfi_s3749.g116750	AT5G08520	6.12e-69	Duplicated homeodomain-like superfamily protein;(source:Araport11)	MYBS2	0.404733	0.156505	-0.214204	1	-4.10064	1.05043e-59	-3.48164	4.1433e-25	-3.6877	1.28048e-43	3.87856	2.32246e-34
Azfi_s0035.g025525	AT5G08520	6.63e-73	Duplicated homeodomain-like superfamily protein;(source:Araport11)	MYBS2	-0.382888	0.0743653	-0.336886	0.195064	0.0916505	0.622398	0.0421796	0.983045	-0.283405	0.0953012	-0.432833	0.0272882
Azfi_s0065.g035818	AT5G08520	2.16e-43	Duplicated homeodomain-like superfamily protein;(source:Araport11)	MYBS2	0.553729	0.127137	-0.402151	0.259582	-0.837692	0.000151784	0.115411	0.838897	-0.275158	0.30638	0.43171	0.185384
Azfi_s0129.g048880	AT5G08520	4e-77	Duplicated homeodomain-like superfamily protein;(source:Araport11)	MYBS2	0.0788043	0.858864	0.0838412	0.966753	-0.0423976	0.936505	-0.0507082	0.916968	0.0443998	0.899948	0.121736	0.63578
Azfi_s0160.g054011	AT5G08520	5.3e-42	Duplicated homeodomain-like superfamily protein;(source:Araport11)	MYBS2	-0.023001	1	-0.144846	0.963823	-0.304687	0.329904	-0.186599	0.65977	-0.320291	0.276576	0.155845	0.745756
Azfi_s0045.g029812	AT5G17490	4.75e-78	DELLA subfamily member involved in GA signal transduction	ATRGL3; RGA-LIKE PROTEIN 3; RGL3	0.136039	0.709802	0.334297	0.116039	-0.442798	0.00164844	-0.644171	0.000866377	-0.298377	0.0999222	0.772723	1.56381e-06
Azfi_s0092.g043029	AT5G24360	3.4e-110	IRE1A and IRE1B catalyze bZIP60 mRNA splicing, producing the active bZIP60 transcription factor.	ARABIDOPSIS THALIANA INOSITOL REQUIRING 1-1; ATIRE1-1; ATIRE1B; INOSITOL REQUIRING 1-1; IRE1-1; IRE1B	-0.145353	0.558607	0.0891433	0.920822	-0.19483	0.17719	-0.432912	0.00871916	-0.332604	0.00949511	0.280019	0.112294
Azfi_s0128.g048821	AT5G47010	0	Required for nonsense-mediated mRNA decay. Involved in RNA interference. lba1 mutants has reduced sugar-induced expression of Atb- amylase, is hypersensitive to glucose and abscisic acid and resistant to mannose, and shows early flowering, short day-sensitive growth, and seed germination phenotypes. The mRNA is cell-to-cell mobile.	ATUPF1; LBA1; LOW-LEVEL BETA-AMYLASE 1; UPF1	0.209405	0.448947	0.33475	0.112001	-0.205141	0.13449	-0.333821	0.136712	0.012246	1	0.535653	0.00174738
Azfi_s0066.g036066	AT5G47010	2.49e-53	Required for nonsense-mediated mRNA decay. Involved in RNA interference. lba1 mutants has reduced sugar-induced expression of Atb- amylase, is hypersensitive to glucose and abscisic acid and resistant to mannose, and shows early flowering, short day-sensitive growth, and seed germination phenotypes. The mRNA is cell-to-cell mobile.	ATUPF1; LBA1; LOW-LEVEL BETA-AMYLASE 1; UPF1	-0.168763	0.491284	-0.0759469	0.985416	-0.126649	0.48909	-0.223155	0.26475	-0.287804	0.0428813	0.0470874	0.94083
Azfi_s0052.g031648	AT5G47010	1.05e-26	Required for nonsense-mediated mRNA decay. Involved in RNA interference. lba1 mutants has reduced sugar-induced expression of Atb- amylase, is hypersensitive to glucose and abscisic acid and resistant to mannose, and shows early flowering, short day-sensitive growth, and seed germination phenotypes. The mRNA is cell-to-cell mobile.	ATUPF1; LBA1; LOW-LEVEL BETA-AMYLASE 1; UPF1	0.186999	0.71983	0.172261	0.893269	0.120242	0.779932	0.131719	0.778341	0.315045	0.223858	0.0477151	1
Azfi_s0018.g014966	AT5G47010	3.11e-25	Required for nonsense-mediated mRNA decay. Involved in RNA interference. lba1 mutants has reduced sugar-induced expression of Atb- amylase, is hypersensitive to glucose and abscisic acid and resistant to mannose, and shows early flowering, short day-sensitive growth, and seed germination phenotypes. The mRNA is cell-to-cell mobile.	ATUPF1; LBA1; LOW-LEVEL BETA-AMYLASE 1; UPF1	-0.0233801	1	0.124418	0.883304	-0.00126778	1	-0.152107	0.588403	-0.0165629	1	0.121743	0.674481
Azfi_s0219.g058629	AT5G47010	1.89e-19	Required for nonsense-mediated mRNA decay. Involved in RNA interference. lba1 mutants has reduced sugar-induced expression of Atb- amylase, is hypersensitive to glucose and abscisic acid and resistant to mannose, and shows early flowering, short day-sensitive growth, and seed germination phenotypes. The mRNA is cell-to-cell mobile.	ATUPF1; LBA1; LOW-LEVEL BETA-AMYLASE 1; UPF1	0.117363	0.778739	0.144428	0.83003	-0.00140576	1	-0.0316356	1	0.123751	0.556068	0.141159	0.631406
Azfi_s0054.g033570	AT5G49570	1.25e-158	Encodes a protein that has peptide:N-glycanase activity in enzymatic assay in heterologous systems (although the activity was not detected in wild-type plants).	ATPNG1; PEPTIDE-N-GLYCANASE 1; PNG1	0.267231	0.135787	0.0142526	1	-0.113751	0.461929	0.135676	0.534031	0.161143	0.267135	0.12378	0.575991
Azfi_s0222.g058815	AT5G51200	0	Originally identified as EDS4, enhanced disease sensitive phenotype and subsequently cloned and identified as NUCLEOPORIN205. Affects circadian clock and downstream genes including those involved in defense response.	EMB3142; EMBRYO DEFECTIVE 3142	0.296266	0.187082	0.0413033	1	-0.109978	0.530469	0.141498	0.565418	0.194049	0.25517	0.147415	0.490007
Azfi_s0993.g094764	AT5G56750	1.9e-127	AGB1/AGG dimmer interacting protein, response to water deficit.	-	0.185487	0.390302	0.320246	0.249358	0.100581	0.574618	-0.0376895	0.975963	0.29365	0.0258766	0.215688	0.331168
Azfi_s0155.g053656	AT5G60600	0	Encodes a chloroplast-localized hydroxy-2-methyl-2-(E)-butenyl 4-diphosphate (HMBPP) synthase (HDS), catalyzes the formation of HMBPP from 2-C-methyl-D-erythrytol 2,4-cyclodiphosphate (MEcPP). The HDS enzyme controls the penultimate steps of the biosynthesis of IPP and dimethylallyl diphosphate (DMAPP) via the MEP pathway and may serve as a metabolic control point for SA-mediated disease resistance. In the light, the electrons required for the reaction catalyzed by HDS are directly provided by the electron flow from photosynthesis via ferredoxin. In the dark however, the enzyme requires an electron shuttle: ferredoxin-NADP<sup>+</sup> reductase. The mRNA is cell-to-cell mobile.	4-HYDROXY-3-METHYLBUT-2-ENYL DIPHOSPHATE SYNTHASE; CHLOROPLAST BIOGENESIS 4; CLB4; CONSTITUTIVE SUBTILISIN 3; CSB3; GCPE; HDS; ISPG	-0.25237	0.350461	-0.0199317	1	0.0963084	0.703304	-0.13913	0.640826	-0.147956	0.37967	-0.120012	0.736399
Azfi_s0629.g080127	AT5G67300	2.43e-56	Member of the R2R3 factor MYB gene family involved in mediating plant responses to a variety of abiotic stimiuli. The mRNA is cell-to-cell mobile.	ARABIDOPSIS THALIANA MYB DOMAIN PROTEIN 44; ATMYB44; ATMYBR1; MYB DOMAIN PROTEIN R1; MYB44; MYBR1	-0.499322	0.0830652	0.101975	1	-0.786684	0.00659767	-1.39178	2.67818e-06	-1.2787	1.34971e-09	0.883414	0.0178631
Azfi_s0179.g056264	AT5G67300	2.11e-51	Member of the R2R3 factor MYB gene family involved in mediating plant responses to a variety of abiotic stimiuli. The mRNA is cell-to-cell mobile.	ARABIDOPSIS THALIANA MYB DOMAIN PROTEIN 44; ATMYB44; ATMYBR1; MYB DOMAIN PROTEIN R1; MYB44; MYBR1	0.200955	0.448628	-0.632687	0.0593119	0.341933	0.00222122	1.17188	1.76586e-05	0.550196	0.000408554	-0.978064	9.0698e-05
Azfi_s1083.g097159	AT5G67300	8.24e-57	Member of the R2R3 factor MYB gene family involved in mediating plant responses to a variety of abiotic stimiuli. The mRNA is cell-to-cell mobile.	ARABIDOPSIS THALIANA MYB DOMAIN PROTEIN 44; ATMYB44; ATMYBR1; MYB DOMAIN PROTEIN R1; MYB44; MYBR1	0.533661	0.748938	0.823323	0.817504	-1.47789	0.164514	-1.77555	0.0238258	-0.934024	0.189468	2.29198	0.037765
Azfi_s0018.g014830	AT5G67300	1.5e-57	Member of the R2R3 factor MYB gene family involved in mediating plant responses to a variety of abiotic stimiuli. The mRNA is cell-to-cell mobile.	ARABIDOPSIS THALIANA MYB DOMAIN PROTEIN 44; ATMYB44; ATMYBR1; MYB DOMAIN PROTEIN R1; MYB44; MYBR1	-0.218758	0.560606	0.366436	0.0664568	0.0146345	1	-0.574312	0.00567571	-0.196502	0.317658	0.348348	0.150362
Azfi_s0007.g011125	AT5G67480	4.26e-118	BTB and TAZ domain protein. Located in cytoplasm and expressed in fruit, flower and leaves.	-	0.0553931	0.962997	0.0207732	1	-0.242847	0.0982469	-0.211216	0.375223	-0.179031	0.357755	0.259461	0.164126
	Azolla filiculoides grown with
treatments	fixed nitrogen	cyanobiont
nYcN	yes	no
nNcN	no	no
nYcY	yes	yes
nNcY	no	yes
